# Assessing climate adaptation among Canada lynx (*Lynx canadensis*) populations at the trailing edge

**DOI:** 10.64898/2026.02.04.703807

**Authors:** Tanya M. Lama, Blair P. Bentley, Warren E. Johnson, Lisa M. Komoroske, Stephen Destefano, Jennifer Vashon, Kaela Beauclerc, Jason M. Kamilar, Giulio Formenti, Andrea Batista, Andrew G. Spencer, Olivier Fedrigo, Erich D. Jarvis, Jeff S. Bowman, Paul Wilson, John F. Organ

## Abstract

Species must acclimate, shift their distributions, or adapt in place in response to anthropogenic climate change. Populations at low-latitude trailing edges of species distributions typically experience thermal conditions closest to the upper limit of their thermoregulatory capacity. Landscape and functional genomic approaches provide quantitative measures of risk and adaptive capacity which can inform and prioritize conservation actions. Using low-coverage whole genomes from Canada lynx (*Lynx canadensis*), we characterized population genomic structure and identified putatively adaptive loci using genotype-environment association analyses across the eastern extent of their distribution. We detected genetic breaks across two previously identified biogeographical barriers, the St. Lawrence River and the Strait of Belle Isle, and found relatively high genome-wide diversity in the Maine population at the southern trailing edge, suggesting a reservoir of warm-adapted variation. We identified 759 loci from 329 genes as putatively adaptive, many associated with temperature during warm and dry periods, and functionally enriched in photoreception, circadian entrainment, and temperature regulation. We identified ten putatively adaptive genes linked to epilepsy, presenting candidate genes underlying reports of idiopathic epilepsy in captive populations of closely related lynx species (*L. lynx* and *L. pardinus*). Genetic offset showed lynx in Western Newfoundland, and the Gaspé Peninsula in Quebec are at the greatest risk of maladaptation under future conditions. If gene flow allows, introgression of climate-adapted loci from the trailing-edge may benefit regional populations under future climates. Together, these findings demonstrate the conservation value of locally adapted range-edge populations.

## Supplementary material for "Assessing climate adaptation among Canada lynx (*Lynx canadensis*) populations at the trailing edge": SupTables

### Sheet: _listAllTables
	Note: Do not modify description here, but in header of each sheet (cell B2) and text here will be automatically updated
table_number	Description
SuppTable_1	Supplementary Table 1. DAVID functional enrichments for n=294 genes with available Entrez gene identifiers
SuppTable_2	Supplementary Table 2. Variant impacts for 759 putatively adaptive loci predicted by snpEff
SuppTable_3	Supplementary Table 3. Biological processes signficantly enriched in the putatively adaptive genes predicted through g:Profiler
SuppTable_4	Supplementary Table 4. Molecular functions signficantly enriched in the putatively adaptive genes predicted through g:Profiler
SuppTable_5	Supplementary Table 5. Cellular components signficantly enriched in the putatively adaptive genes predicted through g:Profiler
SuppTable_6	Supplementary Table 6. Functional enrichment of putatively adaptive genes through Monarch

### Sheet: SuppTable_1
Go to ––> _listAllTables
Supplementary Table 1.	DAVID functional enrichments for n=294 genes with available Entrez gene identifiers																				* Note these stats were generated using Compleasm
cold-induced thermogenesis/temperature regulation/environmental stimulus/homiothermy
response to heat stress
visual perception/photoreception
Circadian rhythm/CLOCK/Circadian entrainment
Epilepsy
ID	Gene Name	ENTREZ_GENE_SUMMARY	GOTERM_BP_DIRECT	GOTERM_CC_DIRECT	GOTERM_MF_DIRECT	KEGG_PATHWAY	REACTOME_PATHWAY	DISGENET
ABLIM1	actin binding LIM protein 1(ABLIM1)	This gene encodes a LIM zinc-binding domain-containing protein that binds to actin filaments and mediates interactions between actin and cytoplasmic targets. Alternatively spliced transcript variants encoding different isoforms have been identified. [provided by RefSeq, Jun 2017],	GO:0007010~cytoskeleton organization,GO:0007601~visual perception,GO:0009887~animal organ morphogenesis,GO:0030032~lamellipodium assembly,GO:0060271~cilium assembly,	GO:0001725~stress fiber,GO:0005737~cytoplasm,GO:0015629~actin cytoskeleton,GO:0030027~lamellipodium,	GO:0003779~actin binding,GO:0005515~protein binding,GO:0046872~metal ion binding,GO:0051015~actin filament binding,	hsa04360:Axon guidance,	R-HSA-1266738~Developmental Biology,R-HSA-373752~Netrin-1 signaling,R-HSA-418885~DCC mediated attractive signaling,R-HSA-422475~Axon guidance,R-HSA-9675108~Nervous system development,	C0013146~Drug abuse,C0013170~Drug habituation,C0013222~Drug Use Disorders,C0029231~Organic Mental Disorders, Substance-Induced,C0038580~Substance Dependence,C0038586~Substance Use Disorders,C0236969~Substance-Related Disorders,C0740858~Substance abuse problem,C1510472~Drug Dependence,C4316881~Prescription Drug Abuse,
ACTRT2	actin related protein T2(ACTRT2)	The protein encoded by this intronless gene belongs to the actin family. Studies have shown that this protein may be involved in cytoskeletal organization similar to other cytoplasmic actin-related protein (ARP) subfamily members. Antibody raised against the human protein has been used to detect the protein by immunoblotting and immunofluorescence microscopy, demonstrating its specific synthesis in the testis, late in spermatid differentiation, and its localization in the calyx. [provided by RefSeq, Jul 2008],		GO:0005737~cytoplasm,GO:0005856~cytoskeleton,GO:0015629~actin cytoskeleton,	GO:0005515~protein binding,			C0022548~Keloid,
ADRA1A	adrenoceptor alpha 1A(ADRA1A)	Alpha-1-adrenergic receptors (alpha-1-ARs) are members of the G protein-coupled receptor superfamily. They activate mitogenic responses and regulate growth and proliferation of many cells. There are 3 alpha-1-AR subtypes: alpha-1A, -1B and -1D, all of which signal through the Gq/11 family of G-proteins and different subtypes show different patterns of activation. This gene encodes alpha-1A-adrenergic receptor. Alternative splicing of this gene generates four transcript variants, which encode four different isoforms with distinct C-termini but having similar ligand binding properties. [provided by RefSeq, Jul 2008],	GO:0000165~MAPK cascade,GO:0001985~negative regulation of heart rate involved in baroreceptor response to increased systemic arterial blood pressure,GO:0001994~norepinephrine-epinephrine vasoconstriction involved in regulation of systemic arterial blood pressure,GO:0001996~positive regulation of heart rate by epinephrine-norepinephrine,GO:0001997~positive regulation of the force of heart contraction by epinephrine-norepinephrine,GO:0006915~apoptotic process,GO:0006939~smooth muscle contraction,GO:0007165~signal transduction,GO:0007186~G protein-coupled receptor signaling pathway,GO:0007200~phospholipase C-activating G protein-coupled receptor signaling pathway,GO:0007204~positive regulation of cytosolic calcium ion concentration,GO:0007267~cell-cell signaling,GO:0007512~adult heart development,GO:0008285~negative regulation of cell population proliferation,GO:0009410~response to xenobiotic stimulus,GO:0009725~response to hormone,GO:0010507~negative regulation of autophagy,GO:0010613~positive regulation of cardiac muscle hypertrophy,GO:0019229~regulation of vasoconstriction,GO:0032230~positive regulation of synaptic transmission, GABAergic,GO:0035556~intracellular signal transduction,GO:0043410~positive regulation of MAPK cascade,GO:0045760~positive regulation of action potential,GO:0045907~positive regulation of vasoconstriction,GO:0045987~positive regulation of smooth muscle contraction,GO:0055117~regulation of cardiac muscle contraction,GO:0060452~positive regulation of cardiac muscle contraction,GO:0061049~cell growth involved in cardiac muscle cell development,GO:0070374~positive regulation of ERK1 and ERK2 cascade,GO:0071880~adenylate cyclase-activating adrenergic receptor signaling pathway,GO:0071882~phospholipase C-activating adrenergic receptor signaling pathway,GO:0097195~pilomotor reflex,GO:0150099~neuron-glial cell signaling,	GO:0005634~nucleus,GO:0005654~nucleoplasm,GO:0005737~cytoplasm,GO:0005829~cytosol,GO:0005886~plasma membrane,GO:0005901~caveola,GO:0031965~nuclear membrane,GO:0043231~intracellular membrane-bounded organelle,	GO:0004937~alpha1-adrenergic receptor activity,GO:0005515~protein binding,GO:0046982~protein heterodimerization activity,	hsa04020:Calcium signaling pathway,hsa04022:cGMP-PKG signaling pathway,hsa04080:Neuroactive ligand-receptor interaction,hsa04081:Hormone signaling,hsa04152:AMPK signaling pathway,hsa04261:Adrenergic signaling in cardiomyocytes,hsa04270:Vascular smooth muscle contraction,hsa04970:Salivary secretion,	R-HSA-162582~Signal Transduction,R-HSA-372790~Signaling by GPCR,R-HSA-373076~Class A/1 (Rhodopsin-like receptors),R-HSA-375280~Amine ligand-binding receptors,R-HSA-388396~GPCR downstream signalling,R-HSA-390696~Adrenoceptors,R-HSA-416476~G alpha (q) signalling events,R-HSA-416482~G alpha (12/13) signalling events,R-HSA-500792~GPCR ligand binding,	C0002152~Alloxan Diabetes,C0005586~Bipolar Disorder,C0006142~Malignant neoplasm of breast,C0006870~Cannabis Dependence,C0009171~Cocaine Abuse,C0011853~Diabetes Mellitus, Experimental,C0023890~Liver Cirrhosis,C0036341~Schizophrenia,C0038433~Streptozotocin Diabetes,C0041696~Unipolar Depression,C0239946~Fibrosis, Liver,C0600427~Cocaine Dependence,C0600519~Ventricular Remodeling,C0600520~Left Ventricle Remodeling,C1269683~Major Depressive Disorder,C2239176~Liver carcinoma,C3496069~cocaine use,
AGPS	alkylglycerone phosphate synthase(AGPS)	This gene is a member of the FAD-binding oxidoreductase/transferase type 4 family. It encodes a protein that catalyzes the second step of ether lipid biosynthesis in which acyl-dihydroxyacetonephosphate (DHAP) is converted to alkyl-DHAP by the addition of a long chain alcohol and the removal of a long-chain acid anion. The protein is localized to the inner aspect of the peroxisomal membrane and requires FAD as a cofactor. Mutations in this gene have been associated with rhizomelic chondrodysplasia punctata, type 3 and Zellweger syndrome. [provided by RefSeq, Jul 2008],	GO:0008610~lipid biosynthetic process,GO:0008611~ether lipid biosynthetic process,	GO:0005739~mitochondrion,GO:0005777~peroxisome,GO:0005778~peroxisomal membrane,GO:0005782~peroxisomal matrix,GO:0005829~cytosol,GO:0016020~membrane,	GO:0005515~protein binding,GO:0008609~alkylglycerone-phosphate synthase activity,GO:0050660~flavin adenine dinucleotide binding,GO:0071949~FAD binding,	hsa00565:Ether lipid metabolism,hsa01100:Metabolic pathways,hsa04146:Peroxisome,	R-HSA-1430728~Metabolism,R-HSA-556833~Metabolism of lipids,R-HSA-75896~Plasmalogen biosynthesis,R-HSA-8848584~Wax and plasmalogen biosynthesis,R-HSA-9033241~Peroxisomal protein import,R-HSA-9033500~TYSND1 cleaves peroxisomal proteins,R-HSA-9609507~Protein localization,	C0162824~Dermatitis, Photoallergic,C0282529~Chondrodysplasia Punctata, Rhizomelic,C1720862~Congenital Generalized Lipodystrophy Type 1,C1838612~Rhizomelic chondrodysplasia punctata, type 3,
ANAPC4	anaphase promoting complex subunit 4(ANAPC4)	A large protein complex, termed the anaphase-promoting complex (APC), or the cyclosome, promotes metaphase-anaphase transition by ubiquitinating its specific substrates such as mitotic cyclins and anaphase inhibitor, which are subsequently degraded by the 26S proteasome. Biochemical studies have shown that the vertebrate APC contains eight subunits. The composition of the APC is highly conserved in organisms from yeast to humans. The exact function of this gene product is not known. Two transcript variants encoding different isoforms have been found for this gene. [provided by RefSeq, Nov 2013],	GO:0007346~regulation of mitotic cell cycle,GO:0030071~regulation of mitotic metaphase/anaphase transition,GO:0031145~anaphase-promoting complex-dependent catabolic process,GO:0051301~cell division,GO:0051445~regulation of meiotic cell cycle,GO:0070936~protein K48-linked ubiquitination,GO:0070979~protein K11-linked ubiquitination,GO:0141198~protein branched polyubiquitination,	GO:0005634~nucleus,GO:0005654~nucleoplasm,GO:0005680~anaphase-promoting complex,GO:0005829~cytosol,GO:0034399~nuclear periphery,	GO:0004842~ubiquitin-protein transferase activity,GO:0005515~protein binding,GO:0019903~protein phosphatase binding,	hsa04110:Cell cycle,hsa04114:Oocyte meiosis,hsa04120:Ubiquitin mediated proteolysis,hsa04914:Progesterone-mediated oocyte maturation,hsa05166:Human T-cell leukemia virus 1 infection,	R-HSA-1280218~Adaptive Immune System,R-HSA-141405~Inhibition of the proteolytic activity of APC/C required for the onset of anaphase by mitotic spindle checkpoint components,R-HSA-141430~Inactivation of APC/C via direct inhibition of the APC/C complex,R-HSA-1640170~Cell Cycle,R-HSA-1643685~Disease,R-HSA-168256~Immune System,R-HSA-174048~APC/C:Cdc20 mediated degradation of Cyclin B,R-HSA-174084~Autodegradation of Cdh1 by Cdh1:APC/C,R-HSA-174143~APC/C-mediated degradation of cell cycle proteins,R-HSA-174154~APC/C:Cdc20 mediated degradation of Securin,R-HSA-174178~APC/C:Cdh1 mediated degradation of Cdc20 and other APC/C:Cdh1 targeted proteins in late mitosis/early G1,R-HSA-174184~Cdc20:Phospho-APC/C mediated degradation of Cyclin A,R-HSA-176407~Conversion from APC/C:Cdc20 to APC/C:Cdh1 in late anaphase,R-HSA-176408~Regulation of APC/C activators between G1/S and early anaphase,R-HSA-176409~APC/C:Cdc20 mediated degradation of mitotic proteins,R-HSA-176412~Phosphorylation of the APC/C,R-HSA-176814~Activation of APC/C and APC/C:Cdc20 mediated degradation of mitotic proteins,R-HSA-179409~APC-Cdc20 mediated degradation of Nek2A,R-HSA-179419~APC:Cdc20 mediated degradation of cell cycle proteins prior to satisfation of the cell cycle checkpoint,R-HSA-212436~Generic Transcription Pathway,R-HSA-2262752~Cellular responses to stress,R-HSA-2467813~Separation of Sister Chromatids,R-HSA-2555396~Mitotic Metaphase and Anaphase,R-HSA-2559582~Senescence-Associated Secretory Phenotype (SASP),R-HSA-2559583~Cellular Senescence,R-HSA-453276~Regulation of mitotic cell cycle,R-HSA-68867~Assembly of the pre-replicative complex,R-HSA-68882~Mitotic Anaphase,R-HSA-68886~M Phase,R-HSA-69002~DNA Replication Pre-Initiation,R-HSA-69017~CDK-mediated phosphorylation and removal of Cdc6,R-HSA-69052~Switching of origins to a post-replicative state,R-HSA-69239~Synthesis of DNA,R-HSA-69242~S Phase,R-HSA-69278~Cell Cycle, Mitotic,R-HSA-69306~DNA Replication,R-HSA-69618~Mitotic Spindle Checkpoint,R-HSA-69620~Cell Cycle Checkpoints,R-HSA-73857~RNA Polymerase II Transcription,R-HSA-74160~Gene expression (Transcription),R-HSA-8853884~Transcriptional Regulation by VENTX,R-HSA-8953897~Cellular responses to stimuli,R-HSA-9675126~Diseases of mitotic cell cycle,R-HSA-9687136~Aberrant regulation of mitotic exit in cancer due to RB1 defects,R-HSA-9687139~Aberrant regulation of mitotic cell cycle due to RB1 defects,R-HSA-983168~Antigen processing: Ubiquitination & Proteasome degradation,R-HSA-983169~Class I MHC mediated antigen processing & presentation,	C0009402~Colorectal Carcinoma,
ANKRD31	ankyrin repeat domain 31(ANKRD31)	This gene encodes a protein containing multiple ankyrin repeats. Ankyrin domains function in protein-protein interactions in a variety of cellular processes. Mutations in this gene are associated with a Rett syndrome (RTT)-like phenotype. [provided by RefSeq, Apr 2017],	GO:0007129~homologous chromosome pairing at meiosis,GO:0010780~meiotic DNA double-strand break formation involved in reciprocal meiotic recombination,GO:1903343~positive regulation of meiotic DNA double-strand break formation,	GO:0000785~chromatin,GO:0005634~nucleus,
ANXA13	annexin A13(ANXA13)	This gene encodes a member of the annexin family. Members of this calcium-dependent phospholipid-binding protein family play a role in the regulation of cellular growth and in signal transduction pathways. The specific function of this gene has not yet been determined; however, it is associated with the plasma membrane of undifferentiated, proliferating endothelial cells and differentiated villus enterocytes. Alternatively spliced transcript variants encoding different isoforms have been identified. [provided by RefSeq, Jul 2008],	GO:0030154~cell differentiation,GO:0042997~negative regulation of Golgi to plasma membrane protein transport,GO:0042998~positive regulation of Golgi to plasma membrane protein transport,	GO:0005615~extracellular space,GO:0005634~nucleus,GO:0005654~nucleoplasm,GO:0005737~cytoplasm,GO:0005886~plasma membrane,GO:0012506~vesicle membrane,GO:0016020~membrane,GO:0016323~basolateral plasma membrane,GO:0016324~apical plasma membrane,GO:0031410~cytoplasmic vesicle,GO:0045121~membrane raft,GO:0070062~extracellular exosome,GO:0070382~exocytic vesicle,	GO:0001786~phosphatidylserine binding,GO:0005509~calcium ion binding,GO:0005544~calcium-dependent phospholipid binding,GO:1901611~phosphatidylglycerol binding,
ARMC8	armadillo repeat containing 8(ARMC8)	Predicted to be involved in proteasome-mediated ubiquitin-dependent protein catabolic process. Located in cytosol and nucleoplasm. Part of ubiquitin ligase complex. [provided by Alliance of Genome Resources, Mar 2025],	GO:0043161~proteasome-mediated ubiquitin-dependent protein catabolic process,	GO:0000151~ubiquitin ligase complex,GO:0005576~extracellular region,GO:0005634~nucleus,GO:0005654~nucleoplasm,GO:0005737~cytoplasm,GO:0005829~cytosol,GO:0034657~GID complex,GO:0035580~specific granule lumen,GO:0043231~intracellular membrane-bounded organelle,GO:1904724~tertiary granule lumen,	GO:0005515~protein binding,		R-HSA-1428517~Aerobic respiration and respiratory electron transport,R-HSA-1430728~Metabolism,R-HSA-168249~Innate Immune System,R-HSA-168256~Immune System,R-HSA-6798695~Neutrophil degranulation,R-HSA-70268~Pyruvate metabolism,R-HSA-9861718~Regulation of pyruvate metabolism,	C0152427~Polydactyly,
ARMH3	armadillo like helical domain containing 3(ARMH3)	Involved in regulation of Golgi organization. Located in Golgi membrane and cytosol. [provided by Alliance of Genome Resources, Mar 2025],	GO:1903358~regulation of Golgi organization,	GO:0000139~Golgi membrane,GO:0005829~cytosol,GO:0016020~membrane,	GO:0005515~protein binding,			C0004238~Atrial Fibrillation,C0235480~Paroxysmal atrial fibrillation,C2585653~Persistent atrial fibrillation,C3468561~familial atrial fibrillation,
ARNT2	aryl hydrocarbon receptor nuclear translocator 2(ARNT2)	This gene encodes a member of the basic-helix-loop-helix-Per-Arnt-Sim (bHLH-PAS) superfamily of transcription factors. The encoded protein acts as a partner for several sensor proteins of the bHLH-PAS family, forming heterodimers with the sensor proteins that bind regulatory DNA sequences in genes responsive to developmental and environmental stimuli. Under hypoxic conditions, the encoded protein complexes with hypoxia-inducible factor 1alpha in the nucleus and this complex binds to hypoxia-responsive elements in enhancers and promoters of oxygen-responsive genes. A highly similar protein in mouse forms functional complexes with both aryl hydrocarbon receptors and Single-minded proteins, suggesting additional roles for the encoded protein in the metabolism of xenobiotic compounds and the regulation of neurogenesis, respectively. [provided by RefSeq, Dec 2013],	GO:0001666~response to hypoxia,GO:0001701~in utero embryonic development,GO:0006355~regulation of DNA-templated transcription,GO:0006357~regulation of transcription by RNA polymerase II,GO:0007417~central nervous system development,GO:0007420~brain development,GO:0045893~positive regulation of DNA-templated transcription,GO:0045944~positive regulation of transcription by RNA polymerase II,	GO:0000785~chromatin,GO:0005634~nucleus,GO:0005654~nucleoplasm,GO:0005667~transcription regulator complex,GO:0005737~cytoplasm,GO:0034751~aryl hydrocarbon receptor complex,	GO:0000978~RNA polymerase II cis-regulatory region sequence-specific DNA binding,GO:0000981~DNA-binding transcription factor activity, RNA polymerase II-specific,GO:0001228~DNA-binding transcription activator activity, RNA polymerase II-specific,GO:0003677~DNA binding,GO:0003700~DNA-binding transcription factor activity,GO:0005515~protein binding,GO:0017162~aryl hydrocarbon receptor binding,GO:0046982~protein heterodimerization activity,GO:0046983~protein dimerization activity,GO:1990837~sequence-specific double-stranded DNA binding,	hsa05200:Pathways in cancer,hsa05202:Transcriptional misregulation in cancer,hsa05211:Renal cell carcinoma,	R-HSA-1430728~Metabolism,R-HSA-1989781~PPARA activates gene expression,R-HSA-211859~Biological oxidations,R-HSA-211897~Cytochrome P450 - arranged by substrate type,R-HSA-211945~Phase I - Functionalization of compounds,R-HSA-211976~Endogenous sterols,R-HSA-211981~Xenobiotics,R-HSA-212436~Generic Transcription Pathway,R-HSA-400206~Regulation of lipid metabolism by PPARalpha,R-HSA-556833~Metabolism of lipids,R-HSA-73857~RNA Polymerase II Transcription,R-HSA-74160~Gene expression (Transcription),R-HSA-8937144~Aryl hydrocarbon receptor signalling,R-HSA-9634815~Transcriptional Regulation by NPAS4,R-HSA-9768919~NPAS4 regulates expression of target genes,	C0004238~Atrial Fibrillation,C0162809~Kallmann Syndrome,C0235480~Paroxysmal atrial fibrillation,C0338503~Septo-Optic Dysplasia,C2585653~Persistent atrial fibrillation,C3468561~familial atrial fibrillation,C4014708~WEBB-DATTANI SYNDROME,
ASTN2	astrotactin 2(ASTN2)	This gene encodes a protein that is expressed in the brain and may function in neuronal migration, based on functional studies of the related astrotactin 1 gene in human and mouse. A deletion at this locus has been associated with schizophrenia. Multiple transcript variants encoding different proteins have been found for this locus. [provided by RefSeq, May 2010],	GO:0001764~neuron migration,GO:0007158~neuron cell-cell adhesion,GO:0015031~protein transport,GO:0034394~protein localization to cell surface,GO:0048105~establishment of body hair planar orientation,GO:2000009~negative regulation of protein localization to cell surface,	GO:0005768~endosome,GO:0005769~early endosome,GO:0005770~late endosome,GO:0005938~cell cortex,GO:0016020~membrane,GO:0030136~clathrin-coated vesicle,GO:0043204~perikaryon,GO:0060187~cell pole,	GO:0005509~calcium ion binding,GO:0043533~inositol 1,3,4,5 tetrakisphosphate binding,			C0004352~Autistic Disorder,C0005586~Bipolar Disorder,C0006142~Malignant neoplasm of breast,C0029410~Osteoarthritis of hip,C0036341~Schizophrenia,C0236733~Amphetamine-Related Disorders,C0236804~Amphetamine Addiction,C0236807~Amphetamine Abuse,C0338480~Common Migraine,
ATP2B4	ATPase plasma membrane Ca2+ transporting 4(ATP2B4)	The protein encoded by this gene belongs to the family of P-type primary ion transport ATPases characterized by the formation of an aspartyl phosphate intermediate during the reaction cycle. These enzymes remove bivalent calcium ions from eukaryotic cells against very large concentration gradients and play a critical role in intracellular calcium HOMEOSTASIS. The mammalian plasma membrane calcium ATPase isoforms are encoded by at least four separate genes and the diversity of these enzymes is further increased by alternative splicing of transcripts. The expression of different isoforms and splice variants is regulated in a developmental, tissue- and cell type-specific manner, suggesting that these pumps are functionally adapted to the physiological needs of particular cells and tissues. This gene encodes the plasma membrane calcium ATPase isoform 4. Alternatively spliced transcript variants encoding different isoforms have been identified. [provided by RefSeq, Jul 2008],	GO:0003407~neural retina development,GO:0006357~regulation of transcription by RNA polymerase II,GO:0006874~intracellular calcium ion HOMEOSTASIS,GO:0007283~spermatogenesis,GO:0010629~negative regulation of gene expression,GO:0014832~urinary bladder smooth muscle contraction,GO:0016525~negative regulation of angiogenesis,GO:0021766~hippocampus development,GO:0030317~flagellated sperm motility,GO:0034220~monoatomic ion transmembrane transport,GO:0038060~nitric oxide-cGMP-mediated signaling,GO:0043537~negative regulation of blood vessel endothelial cell migration,GO:0045019~negative regulation of nitric oxide biosynthetic process,GO:0051001~negative regulation of nitric-oxide synthase activity,GO:0051480~regulation of cytosolic calcium ion concentration,GO:0051599~response to hydrostatic pressure,GO:0070588~calcium ion transmembrane transport,GO:0070885~negative regulation of calcineurin-NFAT signaling cascade,GO:0071872~cellular response to epinephrine stimulus,GO:0071878~negative regulation of adenylate cyclase-activating adrenergic receptor signaling pathway,GO:0097553~calcium ion transmembrane import into cytosol,GO:0098703~calcium ion import across plasma membrane,GO:0098736~negative regulation of the force of heart contraction,GO:0150104~transport across blood-brain barrier,GO:1900082~negative regulation of arginine catabolic process,GO:1901660~calcium ion export,GO:1902083~negative regulation of peptidyl-cysteine S-nitrosylation,GO:1902305~regulation of sodium ion transmembrane transport,GO:1902548~negative regulation of cellular response to vascular endothelial growth factor stimulus,GO:1902806~regulation of cell cycle G1/S phase transition,GO:1903078~positive regulation of protein localization to plasma membrane,GO:1903243~negative regulation of cardiac muscle hypertrophy in response to stress,GO:1903249~negative regulation of citrulline biosynthetic process,GO:1903779~regulation of cardiac conduction,GO:1905145~cellular response to acetylcholine,	GO:0005739~mitochondrion,GO:0005886~plasma membrane,GO:0005901~caveola,GO:0005929~cilium,GO:0016020~membrane,GO:0016323~basolateral plasma membrane,GO:0030018~Z disc,GO:0030315~T-tubule,GO:0032991~protein-containing complex,GO:0036064~ciliary basal body,GO:0036126~sperm flagellum,GO:0043231~intracellular membrane-bounded organelle,GO:0045121~membrane raft,GO:0048787~presynaptic active zone membrane,GO:0097228~sperm principal piece,GO:0098978~glutamatergic synapse,	GO:0005388~P-type calcium transporter activity,GO:0005515~protein binding,GO:0005516~calmodulin binding,GO:0005524~ATP binding,GO:0015085~calcium ion transmembrane transporter activity,GO:0016887~ATP hydrolysis activity,GO:0017080~sodium channel regulator activity,GO:0019901~protein kinase binding,GO:0030165~PDZ domain binding,GO:0030346~protein phosphatase 2B binding,GO:0036487~nitric-oxide synthase inhibitor activity,GO:0046872~metal ion binding,GO:0050998~nitric-oxide synthase binding,GO:0097110~scaffold protein binding,	hsa04020:Calcium signaling pathway,hsa04022:cGMP-PKG signaling pathway,hsa04024:cAMP signaling pathway,hsa04261:Adrenergic signaling in cardiomyocytes,hsa04925:Aldosterone synthesis and secretion,hsa04961:Endocrine and other factor-regulated calcium reabsorption,hsa04970:Salivary secretion,hsa04972:Pancreatic secretion,hsa04978:Mineral absorption,	R-HSA-109582~Hemostasis,R-HSA-382551~Transport of small molecules,R-HSA-397014~Muscle contraction,R-HSA-418346~Platelet HOMEOSTASIS,R-HSA-418359~Reduction of cytosolic Ca++ levels,R-HSA-418360~Platelet calcium HOMEOSTASIS,R-HSA-5576891~Cardiac conduction,R-HSA-5578775~Ion HOMEOSTASIS,R-HSA-936837~Ion transport by P-type ATPases,R-HSA-983712~Ion channel transport,
ATP6AP1L	ATPase H+ transporting accessory protein 1 like (pseudogene)(ATP6AP1L)	Predicted to enable ATPase activator activity. Predicted to be involved in regulation of cellular pH. Predicted to be located in membrane. Predicted to be part of proton-transporting V-type ATPase complex. [provided by Alliance of Genome Resources, Mar 2025],	GO:0030641~regulation of cellular pH,	GO:0033176~proton-transporting V-type ATPase complex,	GO:0001671~ATPase activator activity,			C0006142~Malignant neoplasm of breast,C0678222~Breast Carcinoma,C1257931~Mammary Neoplasms, Human,C1458155~Mammary Neoplasms,C4704874~Mammary Carcinoma, Human,
ATRNL1	attractin like 1(ATRNL1)	Predicted to enable Notch binding activity. Predicted to act upstream of or within G protein-coupled receptor signaling pathway. Predicted to be located in membrane. [provided by Alliance of Genome Resources, Mar 2025],	GO:0007186~G protein-coupled receptor signaling pathway,	GO:0016020~membrane,	GO:0005112~Notch binding,GO:0030246~carbohydrate binding,
CA13	carbonic anhydrase 13(CA13)	Predicted to enable carbonate dehydratase activity. Predicted to be involved in one-carbon metabolic process. Predicted to be located in intracellular membrane-bounded organelle and myelin sheath. Predicted to be active in cytosol. [provided by Alliance of Genome Resources, Mar 2025],	GO:0006730~one-carbon metabolic process,	GO:0005737~cytoplasm,GO:0005829~cytosol,GO:0043209~myelin sheath,GO:0043231~intracellular membrane-bounded organelle,	GO:0004089~carbonate dehydratase activity,GO:0005515~protein binding,GO:0008270~zinc ion binding,	hsa00910:Nitrogen metabolism,hsa01100:Metabolic pathways,	R-HSA-1430728~Metabolism,R-HSA-1475029~Reversible hydration of carbon dioxide,
CADM2	cell adhesion molecule 2(CADM2)	This gene encodes a member of the synaptic cell adhesion molecule 1 (SynCAM) family which belongs to the immunoglobulin (Ig) superfamily. The encoded protein has three Ig-like domains and a cytosolic protein 4.1 binding site near the C-terminus. Proteins belonging to the protein 4.1 family crosslink spectrin and interact with other cytoskeletal proteins. Multiple transcript variants encoding different isoforms have been found for this gene. [provided by RefSeq, Feb 2012],	GO:0007156~homophilic cell adhesion via plasma membrane adhesion molecules,	GO:0005886~plasma membrane,GO:0016020~membrane,GO:0030424~axon,GO:0032809~neuronal cell body membrane,GO:0045202~synapse,			R-HSA-1500931~Cell-Cell communication,R-HSA-418990~Adherens junctions interactions,R-HSA-421270~Cell-cell junction organization,R-HSA-446728~Cell junction organization,
CALD1	caldesmon 1(CALD1)	This gene encodes a calmodulin- and actin-binding protein that plays an essential role in the regulation of smooth muscle and nonmuscle contraction. The conserved domain of this protein possesses the binding activities to Ca(2+)-calmodulin, actin, tropomyosin, myosin, and phospholipids. This protein is a potent inhibitor of the actin-tropomyosin activated myosin MgATPase, and serves as a mediating factor for Ca(2+)-dependent inhibition of smooth muscle contraction. Alternative splicing of this gene results in multiple transcript variants encoding distinct isoforms. [provided by RefSeq, Jul 2008],	GO:0001525~angiogenesis,GO:0006936~muscle contraction,GO:0051017~actin filament bundle assembly,	GO:0001725~stress fiber,GO:0005829~cytosol,GO:0005856~cytoskeleton,GO:0005886~plasma membrane,GO:0015629~actin cytoskeleton,GO:0030016~myofibril,GO:0030478~actin cap,	GO:0003779~actin binding,GO:0005515~protein binding,GO:0005516~calmodulin binding,GO:0005523~tropomyosin binding,GO:0008092~cytoskeletal protein binding,GO:0017022~myosin binding,GO:0045296~cadherin binding,	hsa04270:Vascular smooth muscle contraction,	R-HSA-397014~Muscle contraction,R-HSA-445355~Smooth Muscle Contraction,	C0003873~Rheumatoid Arthritis,C0087031~Juvenile-Onset Still Disease,C3495559~Juvenile arthritis,C3714758~Juvenile psoriatic arthritis,C4552091~Polyarthritis, Juvenile, Rheumatoid Factor Negative,C4704862~Polyarthritis, Juvenile, Rheumatoid Factor Positive,
CALN1	calneuron 1(CALN1)	This gene encodes a protein with high similarity to the calcium-binding proteins of the calmodulin family. The encoded protein contains two EF-hand domains and potential calcium-binding sites. Alternative splicing results in multiple transcript variants. [provided by RefSeq, Jul 2008],		GO:0005794~Golgi apparatus,GO:0005886~plasma membrane,GO:0016020~membrane,GO:0032588~trans-Golgi network membrane,GO:0048471~perinuclear region of cytoplasm,	GO:0005509~calcium ion binding,GO:0005515~protein binding,
CAMK4	calcium/calmodulin dependent protein kinase IV(CAMK4)	The product of this gene belongs to the serine/threonine protein kinase family, and to the Ca(2+)/calmodulin-dependent protein kinase subfamily. This enzyme is a multifunctional serine/threonine protein kinase with limited tissue distribution, that has been implicated in transcriptional regulation in lymphocytes, neurons and male germ cells. [provided by RefSeq, Jul 2008],	GO:0002250~adaptive immune response,GO:0006468~protein phosphorylation,GO:0006954~inflammatory response,GO:0007165~signal transduction,GO:0007616~long-term memory,GO:0033081~regulation of T cell differentiation in thymus,GO:0035556~intracellular signal transduction,GO:0043011~myeloid dendritic cell differentiation,GO:0045670~regulation of osteoclast differentiation,GO:0045893~positive regulation of DNA-templated transcription,	GO:0001650~fibrillar center,GO:0005634~nucleus,GO:0005654~nucleoplasm,GO:0005737~cytoplasm,GO:0005783~endoplasmic reticulum,GO:0070062~extracellular exosome,	GO:0004672~protein kinase activity,GO:0004674~protein serine/threonine kinase activity,GO:0004683~calcium/calmodulin-dependent protein kinase activity,GO:0005516~calmodulin binding,GO:0005524~ATP binding,GO:0009931~calcium-dependent protein serine/threonine kinase activity,GO:0106310~protein serine kinase activity,	hsa04020:Calcium signaling pathway,hsa04024:cAMP signaling pathway,hsa04211:Longevity regulating pathway,hsa04371:Apelin signaling pathway,hsa04380:Osteoclast differentiation,hsa04720:Long-term potentiation,hsa04722:Neurotrophin signaling pathway,hsa04725:Cholinergic synapse,hsa04921:Oxytocin signaling pathway,hsa04925:Aldosterone synthesis and secretion,hsa05031:Amphetamine addiction,hsa05034:Alcoholism,hsa05214:Glioma,	R-HSA-111885~Opioid Signalling,R-HSA-111932~CaMK IV-mediated phosphorylation of CREB,R-HSA-111933~Calmodulin induced events,R-HSA-111996~Ca-dependent events,R-HSA-111997~CaM pathway,R-HSA-112040~G-protein mediated events,R-HSA-112043~PLC beta mediated events,R-HSA-112314~Neurotransmitter receptors and postsynaptic signal transmission,R-HSA-112315~Transmission across Chemical Synapses,R-HSA-112316~Neuronal System,R-HSA-1489509~DAG and IP3 signaling,R-HSA-1592230~Mitochondrial biogenesis,R-HSA-162582~Signal Transduction,R-HSA-1643685~Disease,R-HSA-1852241~Organelle biogenesis and maintenance,R-HSA-212436~Generic Transcription Pathway,R-HSA-2151201~Transcriptional activation of mitochondrial biogenesis,R-HSA-372790~Signaling by GPCR,R-HSA-388396~GPCR downstream signalling,R-HSA-418594~G alpha (i) signalling events,R-HSA-438064~Post NMDA receptor activation events,R-HSA-442729~CREB1 phosphorylation through the activation of CaMKII/CaMKK/CaMKIV cascasde,R-HSA-442755~Activation of NMDA receptors and postsynaptic events,R-HSA-73857~RNA Polymerase II Transcription,R-HSA-74160~Gene expression (Transcription),R-HSA-8986944~Transcriptional Regulation by MECP2,R-HSA-9005891~Loss of function of MECP2 in Rett syndrome,R-HSA-9005895~Pervasive developmental disorders,R-HSA-9006925~Intracellular signaling by second messengers,R-HSA-9022535~Loss of phosphorylation of MECP2 at T308,R-HSA-9022692~Regulation of MECP2 expression and activity,R-HSA-9617324~Negative regulation of NMDA receptor-mediated neuronal transmission,R-HSA-9675151~Disorders of Developmental Biology,R-HSA-9697154~Disorders of Nervous System Development,	C0009171~Cocaine Abuse,C0152013~Adenocarcinoma of lung (disorder),C0236736~Cocaine-Related Disorders,C0345958~Large cell carcinoma of lung,C0600427~Cocaine Dependence,
CCDC141	coiled-coil domain containing 141(CCDC141)	Predicted to enable guanyl-nucleotide exchange factor activity. Predicted to be involved in brain development. Predicted to act upstream of or within centrosome localization and cerebral cortex radially oriented cell migration. Predicted to be located in centrosome and cytoplasm. [provided by Alliance of Genome Resources, Mar 2025],	GO:0021799~cerebral cortex radially oriented cell migration,GO:0051642~centrosome localization,	GO:0005737~cytoplasm,GO:0005813~centrosome,	GO:0005085~guanyl-nucleotide exchange factor activity,GO:0005515~protein binding,			C0162809~Kallmann Syndrome,C0342384~Idiopathic hypogonadotropic hypogonadism,
CCSER1	coiled-coil serine rich protein 1(CCSER1)	Implicated in cocaine dependence. [provided by Alliance of Genome Resources, Mar 2025],			GO:0005515~protein binding,			C0009171~Cocaine Abuse,C0236736~Cocaine-Related Disorders,C0600427~Cocaine Dependence,
CCSER2	coiled-coil serine rich protein 2(CCSER2)	Predicted to enable microtubule binding activity. Predicted to be involved in microtubule bundle formation. Predicted to be located in cytoplasm and cytoskeleton. Predicted to be active in microtubule cytoskeleton. [provided by Alliance of Genome Resources, Mar 2025],	GO:0001578~microtubule bundle formation,	GO:0005737~cytoplasm,GO:0015630~microtubule cytoskeleton,	GO:0005515~protein binding,GO:0008017~microtubule binding,
CDH13	cadherin 13(CDH13)	This gene encodes a member of the cadherin superfamily. The encoded protein is localized to the surface of the cell membrane and is anchored by a GPI moiety, rather than by a transmembrane domain. The protein lacks the cytoplasmic domain characteristic of other cadherins, and so is not thought to be a cell-cell adhesion glycoprotein. This protein acts as a negative regulator of axon growth during neural differentiation. It also protects vascular endothelial cells from apoptosis due to oxidative stress, and is associated with resistance to atherosclerosis. The gene is hypermethylated in many types of cancer. Alternative splicing results in multiple transcript variants encoding different isoforms. [provided by RefSeq, May 2011],	GO:0000902~cell morphogenesis,GO:0001938~positive regulation of endothelial cell proliferation,GO:0001954~positive regulation of cell-matrix adhesion,GO:0002040~sprouting angiogenesis,GO:0007043~cell-cell junction assembly,GO:0007155~cell adhesion,GO:0007156~homophilic cell adhesion via plasma membrane adhesion molecules,GO:0007162~negative regulation of cell adhesion,GO:0007266~Rho protein signal transduction,GO:0008285~negative regulation of cell population proliferation,GO:0016339~calcium-dependent cell-cell adhesion via plasma membrane cell adhesion molecules,GO:0016477~cell migration,GO:0016601~Rac protein signal transduction,GO:0030032~lamellipodium assembly,GO:0030100~regulation of endocytosis,GO:0030335~positive regulation of cell migration,GO:0034332~adherens junction organization,GO:0042058~regulation of epidermal growth factor receptor signaling pathway,GO:0043542~endothelial cell migration,GO:0043616~keratinocyte proliferation,GO:0044331~cell-cell adhesion mediated by cadherin,GO:0045944~positive regulation of transcription by RNA polymerase II,GO:0048661~positive regulation of smooth muscle cell proliferation,GO:0050850~positive regulation of calcium-mediated signaling,GO:0050927~positive regulation of positive chemotaxis,GO:0051668~localization within membrane,GO:0055096~low-density lipoprotein particle mediated signaling,GO:0071466~cellular response to xenobiotic stimulus,GO:0097237~cellular response to toxic substance,	GO:0005576~extracellular region,GO:0005615~extracellular space,GO:0005737~cytoplasm,GO:0005886~plasma membrane,GO:0005901~caveola,GO:0005912~adherens junction,GO:0005925~focal adhesion,GO:0009897~external side of plasma membrane,GO:0016342~catenin complex,GO:0043005~neuron projection,GO:0048471~perinuclear region of cytoplasm,GO:0062023~collagen-containing extracellular matrix,GO:0070062~extracellular exosome,GO:0098982~GABA-ergic synapse,	GO:0005509~calcium ion binding,GO:0005515~protein binding,GO:0008013~beta-catenin binding,GO:0030169~low-density lipoprotein particle binding,GO:0042802~identical protein binding,GO:0045296~cadherin binding,GO:0055100~adiponectin binding,GO:0071813~lipoprotein particle binding,		R-HSA-1500931~Cell-Cell communication,R-HSA-418990~Adherens junctions interactions,R-HSA-421270~Cell-cell junction organization,R-HSA-446728~Cell junction organization,	C0001973~Alcoholic Intoxication, Chronic,C0004763~Barrett Esophagus,C0007131~Non-Small Cell Lung Carcinoma,C0011570~Mental Depression,C0011581~Depressive disorder,C0013146~Drug abuse,C0013170~Drug habituation,C0013222~Drug Use Disorders,C0014859~Esophageal Neoplasms,C0024121~Lung Neoplasms,C0029231~Organic Mental Disorders, Substance-Induced,C0033578~Prostatic Neoplasms,C0038580~Substance Dependence,C0038586~Substance Use Disorders,C0236733~Amphetamine-Related Disorders,C0236804~Amphetamine Addiction,C0236807~Amphetamine Abuse,C0236969~Substance-Related Disorders,C0242379~Malignant neoplasm of lung,C0376358~Malignant neoplasm of prostate,C0546837~Malignant neoplasm of esophagus,C0740858~Substance abuse problem,C1258085~Barrett Epithelium,C1510472~Drug Dependence,C2239176~Liver carcinoma,C4316881~Prescription Drug Abuse,
CDHR2	cadherin related family member 2(CDHR2)	This gene is a member of the protocadherin family, which represents a subset of the larger cadherin superfamily. The members of the protocadherin family encode non-classical cadherins that function as calcium-dependent cell-cell adhesion molecules. This protocadherin represents a new candidate for tumor suppression. Alternatively spliced transcript variants that encode the same protein have been identified. [provided by RefSeq, Jan 2010],	GO:0007156~homophilic cell adhesion via plasma membrane adhesion molecules,GO:0030855~epithelial cell differentiation,GO:0032532~regulation of microvillus length,GO:0044331~cell-cell adhesion mediated by cadherin,GO:0060243~negative regulation of cell growth involved in contact inhibition,GO:0090675~intermicrovillar adhesion,GO:0098609~cell-cell adhesion,GO:1904970~brush border assembly,	GO:0005886~plasma membrane,GO:0005902~microvillus,GO:0005903~brush border,GO:0016324~apical plasma membrane,GO:0031526~brush border membrane,GO:0031528~microvillus membrane,GO:0070062~extracellular exosome,GO:0070161~anchoring junction,	GO:0005509~calcium ion binding,GO:0005515~protein binding,GO:0050839~cell adhesion molecule binding,
CEP290	centrosomal protein 290(CEP290)	This gene encodes a protein with 13 putative coiled-coil domains, a region with homology to SMC chromosome segregation ATPases, six KID motifs, three tropomyosin homology domains and an ATP/GTP binding site motif A. The protein is localized to the centrosome and cilia and has sites for N-glycosylation, tyrosine sulfation, phosphorylation, N-myristoylation, and amidation. Mutations in this gene have been associated with Joubert syndrome and nephronophthisis and the presence of antibodies against this protein is associated with several forms of cancer. [provided by RefSeq, Jul 2008],	GO:0001822~kidney development,GO:0015031~protein transport,GO:0030030~cell projection organization,GO:0030902~hindbrain development,GO:0030916~otic vesicle formation,GO:0042462~eye photoreceptor cell development,GO:0043010~camera-type eye development,GO:0045893~positive regulation of DNA-templated transcription,GO:0048793~pronephros development,GO:0060271~cilium assembly,GO:0070201~regulation of establishment of protein localization,GO:0090316~positive regulation of intracellular protein transport,GO:0097711~ciliary basal body-plasma membrane docking,GO:1905349~ciliary transition zone assembly,GO:1905515~non-motile cilium assembly,	GO:0005576~extracellular region,GO:0005634~nucleus,GO:0005737~cytoplasm,GO:0005813~centrosome,GO:0005814~centriole,GO:0005829~cytosol,GO:0016020~membrane,GO:0032391~photoreceptor connecting cilium,GO:0032991~protein-containing complex,GO:0034451~centriolar satellite,GO:0035580~specific granule lumen,GO:0035869~ciliary transition zone,GO:0036038~MKS complex,GO:0036064~ciliary basal body,GO:0042995~cell projection,	GO:0005515~protein binding,GO:0042802~identical protein binding,		R-HSA-1640170~Cell Cycle,R-HSA-168249~Innate Immune System,R-HSA-168256~Immune System,R-HSA-1852241~Organelle biogenesis and maintenance,R-HSA-2565942~Regulation of PLK1 Activity at G2/M Transition,R-HSA-380259~Loss of Nlp from mitotic centrosomes,R-HSA-380270~Recruitment of mitotic centrosome proteins and complexes,R-HSA-380284~Loss of proteins required for interphase microtubule organization from the centrosome,R-HSA-380287~Centrosome maturation,R-HSA-380320~Recruitment of NuMA to mitotic centrosomes,R-HSA-453274~Mitotic G2-G2/M phases,R-HSA-5617833~Cilium Assembly,R-HSA-5620912~Anchoring of the basal body to the plasma membrane,R-HSA-6798695~Neutrophil degranulation,R-HSA-68877~Mitotic Prometaphase,R-HSA-68886~M Phase,R-HSA-69275~G2/M Transition,R-HSA-69278~Cell Cycle, Mitotic,R-HSA-8854518~AURKA Activation by TPX2,	C0015397~Disorder of eye,C0152427~Polydactyly,C0265215~Meckel-Gruber syndrome,C0339527~Leber Congenital Amaurosis,C0403553~Renal dysplasia and retinal aplasia (disorder),C0752166~Bardet-Biedl Syndrome,C1855675~Arima syndrome,C1857779~SENIOR-LOKEN SYNDROME 6,C1857780~JOUBERT SYNDROME 5,C1857821~LEBER CONGENITAL AMAUROSIS 10 (disorder),C1970161~MECKEL SYNDROME, TYPE 4,C2673874~BARDET-BIEDL SYNDROME 14 (disorder),C2936862~Bardet-Biedl syndrome 1 (disorder),C3714506~Meckel syndrome type 1,C4277690~Ciliopathies,
CERS6	ceramide synthase 6(CERS6)	Enables sphingosine N-acyltransferase activity. Involved in ceramide biosynthetic process. Located in membrane. [provided by Alliance of Genome Resources, Mar 2025],	GO:0006954~inflammatory response,GO:0030148~sphingolipid biosynthetic process,GO:0046513~ceramide biosynthetic process,	GO:0005789~endoplasmic reticulum membrane,GO:0016020~membrane,	GO:0003677~DNA binding,GO:0005515~protein binding,GO:0050291~sphingosine N-acyltransferase activity,	hsa00600:Sphingolipid metabolism,hsa01100:Metabolic pathways,hsa04071:Sphingolipid signaling pathway,	R-HSA-1430728~Metabolism,R-HSA-1660661~Sphingolipid de novo biosynthesis,R-HSA-428157~Sphingolipid metabolism,R-HSA-556833~Metabolism of lipids,	C0013146~Drug abuse,C0013170~Drug habituation,C0013222~Drug Use Disorders,C0029231~Organic Mental Disorders, Substance-Induced,C0038580~Substance Dependence,C0038586~Substance Use Disorders,C0236969~Substance-Related Disorders,C0740858~Substance abuse problem,C1510472~Drug Dependence,C4316881~Prescription Drug Abuse,
CFAP299	cilia and flagella associated protein 299(CFAP299)	Predicted to be located in cytoplasm. [provided by Alliance of Genome Resources, Mar 2025],		GO:0005634~nucleus,GO:0005737~cytoplasm,	GO:0005515~protein binding,
CFAP57	cilia and flagella associated protein 57(CFAP57)	This protein encoded by this gene belongs to the WD repeat-containing family of proteins, which function in the formation of protein-protein complexes in a variety of biological pathways. This family member is thought to function in craniofacial development, possibly in the fusion of lip and palate. A missense mutation in this gene is associated with Van der Woude syndrome 2. Alternative splicing of this gene results in multiple transcript variants. [provided by RefSeq, Aug 2011],	GO:0007338~single fertilization,GO:0070286~axonemal dynein complex assembly,GO:0120316~sperm flagellum assembly,	GO:0005737~cytoplasm,GO:0005856~cytoskeleton,GO:0036126~sperm flagellum,
CFAP77	cilia and flagella associated protein 77(CFAP77)	Predicted to be involved in flagellated sperm motility. Located in axonemal microtubule. [provided by Alliance of Genome Resources, Mar 2025],	GO:0030317~flagellated sperm motility,	GO:0005879~axonemal microtubule,GO:0036126~sperm flagellum,GO:0160112~axonemal B tubule inner sheath,	GO:0005515~protein binding,			C0009402~Colorectal Carcinoma,
CHD6	chromodomain helicase DNA binding protein 6(CHD6)	This gene encodes a member of the SNF2/RAD54 helicase protein family. The encoded protein contains two chromodomains, a helicase domain, and an ATPase domain. Several multi-subunit protein complexes remodel chromatin to allow patterns of cell type-specific gene expression, and the encoded protein is thought to be a core member of one or more of these chromatin remodeling complexes. The encoded protein may function as a transcriptional repressor and is involved in the cellular repression of influenza virus replication. [provided by RefSeq, Jul 2013],	GO:0006325~chromatin organization,GO:0006338~chromatin remodeling,GO:0010468~regulation of gene expression,GO:0045454~cell redox HOMEOSTASIS,GO:0045944~positive regulation of transcription by RNA polymerase II,	GO:0000785~chromatin,GO:0005634~nucleus,GO:0005654~nucleoplasm,	GO:0001221~transcription coregulator binding,GO:0003677~DNA binding,GO:0003682~chromatin binding,GO:0003689~DNA clamp loader activity,GO:0005524~ATP binding,GO:0008094~ATP-dependent activity, acting on DNA,GO:0009378~four-way junction helicase activity,GO:0016887~ATP hydrolysis activity,GO:0036121~double-stranded DNA helicase activity,GO:0042393~histone binding,GO:0061749~forked DNA-dependent helicase activity,GO:0061775~cohesin loader activity,GO:0140584~chromatin extrusion motor activity,GO:0140658~ATP-dependent chromatin remodeler activity,GO:0140665~ATP-dependent H3-H4 histone complex chaperone activity,GO:0140849~ATP-dependent H2AZ histone chaperone activity,GO:1990518~single-stranded 3'-5' DNA helicase activity,			C0005684~Malignant neoplasm of urinary bladder,C0005695~Bladder Neoplasm,C0007138~Carcinoma, Transitional Cell,C0027819~Neuroblastoma,C0033578~Prostatic Neoplasms,C0376358~Malignant neoplasm of prostate,
CHN2	chimerin 2(CHN2)	This gene encodes a guanosine triphosphate (GTP)-metabolizing protein that contains a phorbol-ester/diacylglycerol (DAG)-type zinc finger, a Rho-GAP domain, and an SH2 domain. The encoded protein translocates from the cytosol to the Golgi apparatus membrane upon binding by diacylglycerol (DAG). Activity of this protein is important in cell proliferation and migration, and expression changes in this gene have been detected in cancers. A mutation in this gene has also been associated with schizophrenia in men. Alternative transcript splicing and the use of alternative promoters results in multiple transcript variants. [provided by RefSeq, May 2014],	GO:0001675~acrosome assembly,GO:0007165~signal transduction,GO:0051056~regulation of small GTPase mediated signal transduction,	GO:0005829~cytosol,GO:0016020~membrane,GO:0045202~synapse,	GO:0005096~GTPase activator activity,GO:0005515~protein binding,GO:0008270~zinc ion binding,GO:0046872~metal ion binding,		R-HSA-162582~Signal Transduction,R-HSA-194315~Signaling by Rho GTPases,R-HSA-9012999~RHO GTPase cycle,R-HSA-9013149~RAC1 GTPase cycle,R-HSA-9716542~Signaling by Rho GTPases, Miro GTPases and RHOBTB3,	C0023903~Liver neoplasms,C0032927~Precancerous Conditions,C0282313~Condition, Preneoplastic,C0345904~Malignant neoplasm of liver,
CIB2	calcium and integrin binding family member 2(CIB2)	The protein encoded by this gene is similar to that of KIP/CIB, calcineurin B, and calmodulin. The encoded protein is a calcium-binding regulatory protein that interacts with DNA-dependent protein kinase catalytic subunits (DNA-PKcs), and it is involved in photoreceptor cell maintenance. Mutations in this gene cause deafness, autosomal recessive, 48 (DFNB48), and also Usher syndrome 1J (USH1J). Alternative splicing results in multiple transcript variants. [provided by RefSeq, Jul 2014],	GO:0007204~positive regulation of cytosolic calcium ion concentration,GO:0045494~photoreceptor cell maintenance,GO:0055074~calcium ion HOMEOSTASIS,GO:0071318~cellular response to ATP,	GO:0001750~photoreceptor outer segment,GO:0001917~photoreceptor inner segment,GO:0005737~cytoplasm,GO:0005886~plasma membrane,GO:0005927~muscle tendon junction,GO:0005929~cilium,GO:0031594~neuromuscular junction,GO:0032420~stereocilium,GO:0032437~cuticular plate,GO:0042383~sarcolemma,GO:0071944~cell periphery,GO:0072562~blood microparticle,	GO:0000287~magnesium ion binding,GO:0005178~integrin binding,GO:0005509~calcium ion binding,GO:0005515~protein binding,GO:0016301~kinase activity,GO:0042803~protein homodimerization activity,GO:0046872~metal ion binding,		R-HSA-9659379~Sensory processing of sound,R-HSA-9662360~Sensory processing of sound by inner hair cells of the cochlea,R-HSA-9662361~Sensory processing of sound by outer hair cells of the cochlea,R-HSA-9709957~Sensory Perception,	C0015397~Disorder of eye,C1384666~hearing impairment,C1568247~Usher Syndrome, Type I,C1836199~DEAFNESS, AUTOSOMAL RECESSIVE 48,C3553944~USHER SYNDROME, TYPE IJ,C3711374~Nonsyndromic Deafness,
CLDN19	claudin 19(CLDN19)	The product of this gene belongs to the claudin family. It plays a major role in tight junction-specific obliteration of the intercellular space, through calcium-independent cell-adhesion activity. Defects in this gene are the cause of hypomagnesemia renal with ocular involvement (HOMGO). HOMGO is a progressive renal disease characterized by primary renal magnesium wasting with hypomagnesemia, hypercalciuria and nephrocalcinosis associated with severe ocular abnormalities such as bilateral chorioretinal scars, macular colobomata, significant myopia and nystagmus. Alternatively spliced transcript variants encoding distinct isoforms have been identified for this gene. [provided by RefSeq, Jun 2010],	GO:0001934~positive regulation of protein phosphorylation,GO:0003406~retinal pigment epithelium development,GO:0007155~cell adhesion,GO:0007601~visual perception,GO:0008285~negative regulation of cell population proliferation,GO:0010628~positive regulation of gene expression,GO:0010629~negative regulation of gene expression,GO:0016338~calcium-independent cell-cell adhesion via plasma membrane cell-adhesion molecules,GO:0019227~neuronal action potential propagation,GO:0030036~actin cytoskeleton organization,GO:0030336~negative regulation of cell migration,GO:0034329~cell junction assembly,GO:0061045~negative regulation of wound healing,GO:0070293~renal absorption,GO:0070830~bicellular tight junction assembly,GO:0150111~regulation of transepithelial transport,GO:0160184~paracellular transport,GO:1901890~positive regulation of cell junction assembly,	GO:0005634~nucleus,GO:0005886~plasma membrane,GO:0005923~bicellular tight junction,GO:0016323~basolateral plasma membrane,GO:0033010~paranodal junction,GO:0043220~Schmidt-Lanterman incisure,GO:0043296~apical junction complex,GO:0048471~perinuclear region of cytoplasm,GO:0070160~tight junction,GO:0097453~mesaxon,	GO:0005198~structural molecule activity,GO:0005515~protein binding,GO:0042802~identical protein binding,GO:0098632~cell-cell adhesion mediator activity,GO:0160187~paracellular tight junction channel activity,	hsa03272:Virion - Hepatitis viruses,hsa04514:Cell adhesion molecules,hsa04530:Tight junction,hsa04670:Leukocyte transendothelial migration,hsa05130:Pathogenic Escherichia coli infection,hsa05160:Hepatitis C,	R-HSA-1500931~Cell-Cell communication,R-HSA-420029~Tight junction interactions,R-HSA-421270~Cell-cell junction organization,R-HSA-446728~Cell junction organization,	C1855466~Hypomagnesemia 5, Renal, with Ocular Involvement,C2931121~Meier Blumberg Imahorn syndrome,C4721891~HYPOMAGNESEMIA 5, RENAL, WITH OR WITHOUT OCULAR INVOLVEMENT,
CLEC16A	C-type lectin domain containing 16A(CLEC16A)	This gene encodes a member of the C-type lectin domain containing family. Single nucleotide polymorphisms in introns of this gene have been associated with diabetes mellitus, multiple sclerosis and rheumatoid arthritis. Multiple transcript variants encoding different isoforms have been found for this gene. [provided by RefSeq, Aug 2011],	GO:0000423~mitophagy,GO:0006914~autophagy,GO:0007034~vacuolar transport,GO:0009267~cellular response to starvation,GO:0016197~endosomal transport,GO:1901096~regulation of autophagosome maturation,GO:1901097~negative regulation of autophagosome maturation,GO:1904263~positive regulation of TORC1 signaling,	GO:0005765~lysosomal membrane,GO:0005770~late endosome,GO:0005794~Golgi apparatus,GO:0005829~cytosol,GO:0010008~endosome membrane,GO:0031982~vesicle,	GO:0005515~protein binding,			C0001403~Addison Disease,C0008312~Primary biliary cirrhosis,C0011854~Diabetes Mellitus, Insulin-Dependent,C0023892~Biliary cirrhosis,C0024141~Lupus Erythematosus, Systemic,C0026769~Multiple Sclerosis,C0162538~Immunoglobulin A deficiency (disorder),C0205734~Diabetes, Autoimmune,C0238065~Secondary Biliary Cholangitis,C0242380~Libman-Sacks Disease,C0342302~Brittle diabetes,C0751324~Multiple Sclerosis, Acute Fulminating,C3837958~Diabetes Mellitus, Ketosis-Prone,C4551595~Biliary Cirrhosis, Primary, 1,C4554117~Diabetes Mellitus, Sudden-Onset,
CLIC6	chloride intracellular channel 6(CLIC6)	This gene encodes a member of the chloride intracellular channel family of proteins. The gene is part of a large triplicated region found on chromosomes 1, 6, and 21. Alternative splicing results in multiple transcript variants encoding different isoforms. [provided by RefSeq, Nov 2015],	GO:1902476~chloride transmembrane transport,	GO:0005737~cytoplasm,GO:0005886~plasma membrane,GO:0034707~chloride channel complex,GO:0070062~extracellular exosome,	GO:0005254~chloride channel activity,GO:0016491~oxidoreductase activity,GO:0031749~D2 dopamine receptor binding,GO:0031750~D3 dopamine receptor binding,GO:0031751~D4 dopamine receptor binding,
CLN8	CLN8 transmembrane ER and ERGIC protein(CLN8)	This gene encodes a transmembrane protein belonging to a family of proteins containing TLC domains, which are postulated to function in lipid synthesis, transport, or sensing. The protein localizes to the endoplasmic reticulum (ER), and may recycle between the ER and ER-Golgi intermediate compartment. Mutations in this gene are associated with a disorder characterized by progressive epilepsy with cognitive disabilities (EPMR), which is a subtype of neuronal ceroid lipofuscinoses (NCL). Patients with mutations in this gene have altered levels of sphingolipid and phospholipids in the brain. [provided by RefSeq, Jul 2017],	GO:0006644~phospholipid metabolic process,GO:0006672~ceramide metabolic process,GO:0006869~lipid transport,GO:0007006~mitochondrial membrane organization,GO:0007040~lysosome organization,GO:0007399~nervous system development,GO:0007601~visual perception,GO:0007628~adult walking behavior,GO:0008203~cholesterol metabolic process,GO:0008306~associative learning,GO:0008361~regulation of cell size,GO:0008610~lipid biosynthetic process,GO:0021523~somatic motor neuron differentiation,GO:0030163~protein catabolic process,GO:0035176~social behavior,GO:0043524~negative regulation of neuron apoptotic process,GO:0045494~photoreceptor cell maintenance,GO:0045861~negative regulation of proteolysis,GO:0046513~ceramide biosynthetic process,GO:0050881~musculoskeletal movement,GO:0050884~neuromuscular process controlling posture,GO:0050885~neuromuscular process controlling balance,GO:0051935~glutamate reuptake,GO:0055088~lipid HOMEOSTASIS,GO:0060041~retina development in camera-type eye,GO:0060052~neurofilament cytoskeleton organization,GO:0097473~retinal rod cell apoptotic process,	GO:0005739~mitochondrion,GO:0005783~endoplasmic reticulum,GO:0005789~endoplasmic reticulum membrane,GO:0005793~endoplasmic reticulum-Golgi intermediate compartment,GO:0016020~membrane,GO:0033116~endoplasmic reticulum-Golgi intermediate compartment membrane,GO:0098793~presynapse,	GO:0005515~protein binding,GO:0097001~ceramide binding,			C0015397~Disorder of eye,C1838570~CEROID LIPOFUSCINOSIS, NEURONAL, 8,C1864923~Northern epilepsy syndrome,
CLRN3	clarin 3(CLRN3)	Predicted to be involved in sensory perception of sound. Located in extracellular exosome. [provided by Alliance of Genome Resources, Mar 2025],	GO:0007605~sensory perception of sound,	GO:0016020~membrane,GO:0070062~extracellular exosome,	GO:0005515~protein binding,
CLSTN2	calsyntenin 2(CLSTN2)	Predicted to enable calcium ion binding activity. Predicted to be involved in positive regulation of synapse assembly and positive regulation of synaptic transmission. Predicted to be located in several cellular components, including Golgi membrane; endoplasmic reticulum membrane; and postsynaptic density. Predicted to be active in cell surface; glutamatergic synapse; and postsynaptic density membrane. [provided by Alliance of Genome Resources, Mar 2025],	GO:0007156~homophilic cell adhesion via plasma membrane adhesion molecules,GO:0008306~associative learning,GO:0050806~positive regulation of synaptic transmission,GO:0051965~positive regulation of synapse assembly,GO:1904862~inhibitory synapse assembly,	GO:0000139~Golgi membrane,GO:0005789~endoplasmic reticulum membrane,GO:0009986~cell surface,GO:0030425~dendrite,GO:0045211~postsynaptic membrane,GO:0098839~postsynaptic density membrane,GO:0098978~glutamatergic synapse,	GO:0005509~calcium ion binding,			C0009402~Colorectal Carcinoma,C0023903~Liver neoplasms,C0345904~Malignant neoplasm of liver,
CNMD	chondromodulin(CNMD)	This gene encodes a glycosylated transmembrane protein that is cleaved to form a mature, secreted protein. The N-terminus of the precursor protein shares characteristics with other surfactant proteins and is sometimes called chondrosurfactant protein although no biological activity has yet been defined for it. The C-terminus of the precursor protein contains a 25 kDa mature protein called leukocyte cell-derived chemotaxin-1 or chondromodulin-1. The mature protein promotes chondrocyte growth and inhibits angiogenesis. This gene is expressed in the avascular zone of prehypertrophic cartilage and its expression decreases during chondrocyte hypertrophy and vascular invasion. The mature protein likely plays a role in endochondral bone development by permitting cartilaginous anlagen to be vascularized and replaced by bone. It may be involved also in the broad control of tissue vascularization during development. Alternative splicing results in multiple transcript variants encoding different isoforms. [provided by RefSeq, Jul 2008],	GO:0001501~skeletal system development,GO:0001937~negative regulation of endothelial cell proliferation,GO:0006029~proteoglycan metabolic process,GO:0016525~negative regulation of angiogenesis,GO:0030154~cell differentiation,GO:0051216~cartilage development,	GO:0005576~extracellular region,GO:0012505~endomembrane system,GO:0016020~membrane,	GO:0005515~protein binding,
CNTNAP2	contactin associated protein 2(CNTNAP2)	This gene encodes a member of the neurexin family which functions in the vertebrate nervous system as cell adhesion molecules and receptors. This protein, like other neurexin proteins, contains epidermal growth factor repeats and laminin G domains. In addition, it includes an F5/8 type C domain, discoidin/neuropilin- and fibrinogen-like domains, thrombospondin N-terminal-like domains and a putative PDZ binding site. This protein is localized at the juxtaparanodes of myelinated axons, and mediates interactions between neurons and glia during nervous system development and is also involved in localization of potassium channels within differentiating axons. This gene encompasses almost 1.5% of chromosome 7 and is one of the largest genes in the human genome. It is directly bound and regulated by forkhead box protein P2, a transcription factor related to speech and language development. This gene has been implicated in multiple neurodevelopmental disorders, including Gilles de la Tourette syndrome, schizophrenia, epilepsy, autism, ADHD and intellectual disability. [provided by RefSeq, Jul 2017],	GO:0007155~cell adhesion,GO:0007420~brain development,GO:0007612~learning,GO:0008038~neuron recognition,GO:0008283~cell population proliferation,GO:0019226~transmission of nerve impulse,GO:0021756~striatum development,GO:0021761~limbic system development,GO:0021794~thalamus development,GO:0021987~cerebral cortex development,GO:0030534~adult behavior,GO:0031175~neuron projection development,GO:0035176~social behavior,GO:0042297~vocal learning,GO:0045163~clustering of voltage-gated potassium channels,GO:0048812~neuron projection morphogenesis,GO:0060134~prepulse inhibition,GO:0071109~superior temporal gyrus development,GO:0071205~protein localization to juxtaparanode region of axon,GO:0071625~vocalization behavior,GO:1903598~positive regulation of gap junction assembly,	GO:0005769~early endosome,GO:0005794~Golgi apparatus,GO:0008076~voltage-gated potassium channel complex,GO:0009986~cell surface,GO:0016020~membrane,GO:0030424~axon,GO:0030425~dendrite,GO:0030673~axolemma,GO:0033010~paranodal junction,GO:0033270~paranode region of axon,GO:0042734~presynaptic membrane,GO:0043025~neuronal cell body,GO:0043204~perikaryon,GO:0044224~juxtaparanode region of axon,GO:0098978~glutamatergic synapse,GO:0098982~GABA-ergic synapse,	GO:0002020~protease binding,GO:0005515~protein binding,GO:0019899~enzyme binding,GO:0044325~transmembrane transporter binding,	hsa04514:Cell adhesion molecules,		C0001973~Alcoholic Intoxication, Chronic,C0004352~Autistic Disorder,C0005586~Bipolar Disorder,C0014544~Epilepsy,C0023012~Language Delay,C0023014~Language Development Disorders,C0030567~Parkinson Disease,C0036341~Schizophrenia,C0038131~Stammering,C0038506~Stuttering,C0041696~Unipolar Depression,C0086237~Epilepsy, Cryptogenic,C0149925~Small cell carcinoma of lung,C0236018~Aura,C0241210~Speech Delay,C0454542~Stuttering, Acquired,C0454655~Semantic-Pragmatic Disorder,C0751111~Awakening Epilepsy,C0751217~Hyperkinesia, Generalized,C0751257~Auditory Processing Disorder, Central,C0751527~Stuttering, Adult,C0751528~Stuttering, Childhood,C0751529~Stuttering, Developmental,C1269683~Major Depressive Disorder,C1510586~Autism Spectrum Disorders,C1970431~PITT-HOPKINS SYNDROME,C2750246~Pitt-Hopkins-Like Syndrome 1,C3489627~Stuttering, Familial Persistent 1,C3887506~Hyperkinesia,C4552043~Cortical dysplasia with focal epilepsy syndrome,
COBL	cordon-bleu WH2 repeat protein(COBL)	This gene encodes a protein that contains WH2 domains (WASP, Wiskott-Aldrich syndrome protein, homology domain-2) that interact with actin. The encoded actin regulator protein is required for growth and assembly of brush border microvilli that play a role in maintaining intestinal HOMEOSTASIS. A similar protein in mouse functions in midbrain neural tube closure. A pseudogene of this gene is located on chromosome X. [provided by RefSeq, Oct 2016],	GO:0000578~embryonic axis specification,GO:0001757~somite specification,GO:0001843~neural tube closure,GO:0001889~liver development,GO:0030041~actin filament polymerization,GO:0030903~notochord development,GO:0033504~floor plate development,GO:0048565~digestive tract development,GO:0048669~collateral sprouting in absence of injury,GO:0051639~actin filament network formation,GO:1900006~positive regulation of dendrite development,GO:1900029~positive regulation of ruffle assembly,	GO:0001726~ruffle,GO:0005884~actin filament,GO:0005886~plasma membrane,GO:0005938~cell cortex,GO:0016020~membrane,GO:0030424~axon,GO:0030425~dendrite,GO:0043025~neuronal cell body,GO:0044294~dendritic growth cone,GO:0044295~axonal growth cone,GO:0048471~perinuclear region of cytoplasm,GO:1990357~terminal web,	GO:0003785~actin monomer binding,GO:0005515~protein binding,
COL26A1	collagen type XXVI alpha 1 chain(COL26A1)	This gene encodes a protein containing an emilin domain and two collagen stretches. This gene may be associated with aspirin-intolerant asthma. Alternatively spliced transcript variants encoding different isoforms have been found for this gene. [provided by RefSeq, Aug 2013],	GO:0010811~positive regulation of cell-substrate adhesion,	GO:0005576~extracellular region,GO:0005788~endoplasmic reticulum lumen,GO:0005794~Golgi apparatus,GO:0005886~plasma membrane,GO:0062023~collagen-containing extracellular matrix,GO:1990324~collagen type XXVI trimer,	GO:0005515~protein binding,	hsa04974:Protein digestion and absorption,	R-HSA-1442490~Collagen degradation,R-HSA-1474228~Degradation of the extracellular matrix,R-HSA-1474244~Extracellular matrix organization,R-HSA-1474290~Collagen formation,R-HSA-1650814~Collagen biosynthesis and modifying enzymes,R-HSA-8948216~Collagen chain trimerization,
COL2A1	collagen type II alpha 1 chain(COL2A1)	This gene encodes the alpha-1 chain of type II collagen, a fibrillar collagen found in cartilage and the vitreous humor of the eye. Mutations in this gene are associated with achondrogenesis, chondrodysplasia, early onset familial osteoarthritis, SED congenita, Langer-Saldino achondrogenesis, Kniest dysplasia, Stickler syndrome type I, and spondyloepimetaphyseal dysplasia Strudwick type. In addition, defects in processing chondrocalcin, a calcium binding protein that is the C-propeptide of this collagen molecule, are also associated with chondrodysplasia. There are two transcripts identified for this gene. [provided by RefSeq, Jul 2008],	GO:0001501~skeletal system development,GO:0001502~cartilage condensation,GO:0001894~tissue HOMEOSTASIS,GO:0001958~endochondral ossification,GO:0002062~chondrocyte differentiation,GO:0003007~heart morphogenesis,GO:0006029~proteoglycan metabolic process,GO:0007417~central nervous system development,GO:0007601~visual perception,GO:0007605~sensory perception of sound,GO:0009887~animal organ morphogenesis,GO:0010468~regulation of gene expression,GO:0030198~extracellular matrix organization,GO:0030199~collagen fibril organization,GO:0030903~notochord development,GO:0042472~inner ear morphogenesis,GO:0051216~cartilage development,GO:0060021~roof of mouth development,GO:0060174~limb bud formation,GO:0060272~embryonic skeletal joint morphogenesis,GO:0060351~cartilage development involved in endochondral bone morphogenesis,GO:0071599~otic vesicle development,GO:0071773~cellular response to BMP stimulus,GO:0097065~anterior head development,GO:0097192~extrinsic apoptotic signaling pathway in absence of ligand,GO:2001240~negative regulation of extrinsic apoptotic signaling pathway in absence of ligand,	GO:0005576~extracellular region,GO:0005581~collagen trimer,GO:0005585~collagen type II trimer,GO:0005592~collagen type XI trimer,GO:0005604~basement membrane,GO:0005615~extracellular space,GO:0005788~endoplasmic reticulum lumen,GO:0062023~collagen-containing extracellular matrix,	GO:0005201~extracellular matrix structural constituent,GO:0005515~protein binding,GO:0030020~extracellular matrix structural constituent conferring tensile strength,GO:0042289~MHC class II protein binding,GO:0042803~protein homodimerization activity,GO:0043394~proteoglycan binding,GO:0046872~metal ion binding,GO:0048407~platelet-derived growth factor binding,	hsa04151:PI3K-Akt signaling pathway,hsa04510:Focal adhesion,hsa04512:ECM-receptor interaction,hsa04974:Protein digestion and absorption,hsa05165:Human papillomavirus infection,	R-HSA-1266738~Developmental Biology,R-HSA-1280218~Adaptive Immune System,R-HSA-1442490~Collagen degradation,R-HSA-1474228~Degradation of the extracellular matrix,R-HSA-1474244~Extracellular matrix organization,R-HSA-1474290~Collagen formation,R-HSA-162582~Signal Transduction,R-HSA-1650814~Collagen biosynthesis and modifying enzymes,R-HSA-168256~Immune System,R-HSA-186797~Signaling by PDGF,R-HSA-198933~Immunoregulatory interactions between a Lymphoid and a non-Lymphoid cell,R-HSA-2022090~Assembly of collagen fibrils and other multimeric structures,R-HSA-216083~Integrin cell surface interactions,R-HSA-3000171~Non-integrin membrane-ECM interactions,R-HSA-3000178~ECM proteoglycans,R-HSA-375165~NCAM signaling for neurite out-growth,R-HSA-419037~NCAM1 interactions,R-HSA-422475~Axon guidance,R-HSA-6806834~Signaling by MET,R-HSA-8874081~MET activates PTK2 signaling,R-HSA-8875878~MET promotes cell motility,R-HSA-8948216~Collagen chain trimerization,R-HSA-9006934~Signaling by Receptor Tyrosine Kinases,R-HSA-9675108~Nervous system development,	C0003864~Arthritis,C0003865~Arthritis, Adjuvant-Induced,C0003873~Rheumatoid Arthritis,C0005974~Bone Resorption,C0007302~Cartilage Diseases,C0008479~Chondrosarcoma,C0008925~Cleft Palate,C0013366~Dyschondroplasias,C0013604~Edema,C0015397~Disorder of eye,C0015814~Femur Head Necrosis,C0018784~Sensorineural Hearing Loss (disorder),C0020507~Hyperplasia,C0021368~Inflammation,C0023234~Legg-Calve-Perthes Disease,C0025202~melanoma,C0025237~Melnick-Needles Syndrome,C0026760~Multiple Epiphyseal Dysplasia,C0027092~Myopia,C0029408~Degenerative polyarthritis,C0029422~Osteochondrodysplasias,C0035305~Retinal Detachment,C0036391~Schwartz-Jampel Syndrome,C0038015~Spondyloepiphyseal Dysplasia,C0039103~Synovitis,C0041834~Erythema,C0085700~Chondromalacia,C0086543~Cataract,C0086743~Osteoarthrosis Deformans,C0151603~Anasarca,C0162323~Polyarthritis,C0220685~Achondrogenesis type 2,C0265279~Kniest dysplasia,C0339546~Retinal Pigment Epithelial Detachment,C0376634~Craniofacial Abnormalities,C0410480~Avascular Necrosis of Femur Head,C0410574~Synovial Hypertrophy,C0432214~Namaqualand hip dysplasia,C0432221~Spondylometaphyseal dysplasia, 'corner fracture' type,C0432272~Van Buchem disease,C0524524~Pseudoaphakia,C0524595~Aseptic Necrosis of Femur Head,C0542428~Hypochondrogenesis,C0700635~Strudwick syndrome,C0796173~Spondyloperipheral dysplasia short ulna,C0878659~Disproportionate short stature,C0971858~Arthritis, Collagen-Induced,C0993582~Arthritis, Experimental,C1262477~Weight decreased,C1510497~Lens Opacities,C1691779~Sensory hearing loss,C1835437~Platyspondylic Lethal Skeletal Dysplasia, Torrance Type,C1836080~Stickler Syndrome, Type I, Nonsyndromic Ocular,C1836081~RHEGMATOGENOUS RETINAL DETACHMENT, AUTOSOMAL DOMINANT,C1836683~Czech dysplasia, metatarsal type,C1837218~Cleft palate, isolated,C1840452~Hyaloideoretinal degeneration of Wagner,C1851536~Epiphyseal Dysplasia, Multiple, with Myopia and Conductive Deafness,C1852989~Vitreoretinopathy with Phalangeal Epiphyseal Dysplasia,C1855310~Megaepiphyseal dwarfism,C1861481~Stickler syndrome, type 3,C1866688~Spondylometaphyseal dysplasia, Algerian type,C2020284~Stickler syndrome, type 1,C2745959~Spondyloepiphyseal dysplasia, congenita,C3541456~Spondyloepiphyseal Dysplasia Tarda, X-Linked,C4225273~SPONDYLOEPIPHYSEAL DYSPLASIA, STANESCU TYPE,C4302548~Dysspondyloenchondromatosis,C4479260~AVASCULAR NECROSIS OF FEMORAL HEAD, PRIMARY, 2,C4520892~Otospondylomegaepiphyseal dysplasia,C4551479~Schwartz-Jampel Syndrome, Type 1,C4551562~AVASCULAR NECROSIS OF FEMORAL HEAD, PRIMARY, 1,
COLEC12	collectin subfamily member 12(COLEC12)	This gene encodes a member of the C-lectin family, proteins that possess collagen-like sequences and carbohydrate recognition domains. This protein is a scavenger receptor that displays several functions associated with host defense. It can bind to carbohydrate antigens on microorganisms, facilitating their recognition and removal. It also mediates the recognition, internalization, and degradation of oxidatively modified low density lipoprotein by vascular endothelial cells. [provided by RefSeq, May 2018],	GO:0006910~phagocytosis, recognition,GO:0006952~defense response,GO:0009756~carbohydrate mediated signaling,GO:0034138~toll-like receptor 3 signaling pathway,GO:0042742~defense response to bacterium,GO:0044857~plasma membrane raft organization,GO:0045087~innate immune response,GO:0071360~cellular response to exogenous dsRNA,	GO:0005581~collagen trimer,GO:0005615~extracellular space,GO:0005886~plasma membrane,GO:0016020~membrane,GO:0030666~endocytic vesicle membrane,GO:0062023~collagen-containing extracellular matrix,	GO:0005044~scavenger receptor activity,GO:0005515~protein binding,GO:0005534~galactose binding,GO:0030169~low-density lipoprotein particle binding,GO:0038187~pattern recognition receptor activity,GO:0046872~metal ion binding,	hsa04145:Phagosome,	R-HSA-1280218~Adaptive Immune System,R-HSA-168256~Immune System,R-HSA-198933~Immunoregulatory interactions between a Lymphoid and a non-Lymphoid cell,R-HSA-2173782~Binding and Uptake of Ligands by Scavenger Receptors,R-HSA-3000480~Scavenging by Class A Receptors,R-HSA-5653656~Vesicle-mediated transport,	C0013146~Drug abuse,C0013170~Drug habituation,C0013222~Drug Use Disorders,C0023893~Liver Cirrhosis, Experimental,C0029231~Organic Mental Disorders, Substance-Induced,C0038580~Substance Dependence,C0038586~Substance Use Disorders,C0236969~Substance-Related Disorders,C0740858~Substance abuse problem,C1510472~Drug Dependence,C4316881~Prescription Drug Abuse,
COPS2	COP9 signalosome subunit 2(COPS2)	Predicted to enable transcription corepressor activity. Involved in protein deneddylation and protein phosphorylation. Located in cytoplasm. Part of COP9 signalosome. [provided by Alliance of Genome Resources, Mar 2025],	GO:0000122~negative regulation of transcription by RNA polymerase II,GO:0000338~protein deneddylation,GO:0001833~inner cell mass cell proliferation,GO:0001834~trophectodermal cell proliferation,GO:0006366~transcription by RNA polymerase II,GO:0006468~protein phosphorylation,GO:0007165~signal transduction,GO:0030182~neuron differentiation,GO:0035914~skeletal muscle cell differentiation,GO:0045116~protein neddylation,GO:2000434~regulation of protein neddylation,	GO:0005634~nucleus,GO:0005654~nucleoplasm,GO:0005737~cytoplasm,GO:0005829~cytosol,GO:0008180~COP9 signalosome,	GO:0003714~transcription corepressor activity,GO:0005515~protein binding,		R-HSA-162582~Signal Transduction,R-HSA-194315~Signaling by Rho GTPases,R-HSA-199991~Membrane Trafficking,R-HSA-392499~Metabolism of proteins,R-HSA-5653656~Vesicle-mediated transport,R-HSA-5696394~DNA Damage Recognition in GG-NER,R-HSA-5696398~Nucleotide Excision Repair,R-HSA-5696399~Global Genome Nucleotide Excision Repair (GG-NER),R-HSA-597592~Post-translational protein modification,R-HSA-6781823~Formation of TC-NER Pre-Incision Complex,R-HSA-6781827~Transcription-Coupled Nucleotide Excision Repair (TC-NER),R-HSA-73894~DNA Repair,R-HSA-8856825~Cargo recognition for clathrin-mediated endocytosis,R-HSA-8856828~Clathrin-mediated endocytosis,R-HSA-8951664~Neddylation,R-HSA-9012999~RHO GTPase cycle,R-HSA-9013422~RHOBTB1 GTPase cycle,R-HSA-9706574~RHOBTB GTPase Cycle,R-HSA-9716542~Signaling by Rho GTPases, Miro GTPases and RHOBTB3,	C0014175~Endometriosis,C0269102~Endometrioma,
CPNE5	copine 5(CPNE5)	Calcium-dependent membrane-binding proteins may regulate molecular events at the interface of the cell membrane and cytoplasm. This gene is one of several genes that encode a calcium-dependent protein containing two N-terminal type II C2 domains and an integrin A domain-like sequence in the C-terminus. Several alternatively spliced transcript variants encoding different isoforms have been found for this gene. More variants may exist, but their full-length natures could not be determined. [provided by RefSeq, Sep 2015],	GO:0030154~cell differentiation,GO:0071277~cellular response to calcium ion,GO:1903861~positive regulation of dendrite extension,	GO:0005886~plasma membrane,GO:0043005~neuron projection,GO:0043204~perikaryon,GO:0070062~extracellular exosome,	GO:0005544~calcium-dependent phospholipid binding,GO:0046872~metal ion binding,
CPNE9	copine family member 9(CPNE9)	Predicted to enable calcium-dependent phospholipid binding activity. Involved in positive regulation of dendrite extension. Located in extracellular exosome. [provided by Alliance of Genome Resources, Mar 2025],	GO:0030154~cell differentiation,GO:0071277~cellular response to calcium ion,GO:1903861~positive regulation of dendrite extension,	GO:0005615~extracellular space,GO:0005886~plasma membrane,GO:0070062~extracellular exosome,	GO:0005544~calcium-dependent phospholipid binding,GO:0046872~metal ion binding,
CPVL	carboxypeptidase vitellogenic like(CPVL)	The protein encoded by this gene is a carboxypeptidase and bears strong sequence similarity to serine carboxypeptidases. Carboxypeptidases are a large class of proteases that act to cleave a single amino acid from the carboxy termini of proteins or peptides. The exact function of this protein, however, has not been determined. [provided by RefSeq, Jan 2017],	GO:0006508~proteolysis,	GO:0070062~extracellular exosome,	GO:0004185~serine-type carboxypeptidase activity,
CRACD	capping protein inhibiting regulator of actin dynamics(CRACD)	Involved in negative regulation of barbed-end actin filament capping. Predicted to be located in cytosol. [provided by Alliance of Genome Resources, Mar 2025],	GO:0010669~epithelial structure maintenance,GO:0030277~maintenance of gastrointestinal epithelium,GO:0030838~positive regulation of actin filament polymerization,GO:2000813~negative regulation of barbed-end actin filament capping,	GO:0005829~cytosol,	GO:0005515~protein binding,
CSF1	colony stimulating factor 1(CSF1)	The protein encoded by this gene is a cytokine that controls the production, differentiation, and function of macrophages. The active form of the protein is found extracellularly as a disulfide-linked homodimer, and is thought to be produced by proteolytic cleavage of membrane-bound precursors. The encoded protein may be involved in development of the placenta. Alternate splicing results in multiple transcript variants. [provided by RefSeq, Sep 2011],	GO:0001780~neutrophil HOMEOSTASIS,GO:0001954~positive regulation of cell-matrix adhesion,GO:0002158~osteoclast proliferation,GO:0002931~response to ischemia,GO:0003006~developmental process involved in reproduction,GO:0006954~inflammatory response,GO:0007169~cell surface receptor protein tyrosine kinase signaling pathway,GO:0007265~Ras protein signal transduction,GO:0008284~positive regulation of cell population proliferation,GO:0010628~positive regulation of gene expression,GO:0010743~regulation of macrophage derived foam cell differentiation,GO:0010744~positive regulation of macrophage derived foam cell differentiation,GO:0010759~positive regulation of macrophage chemotaxis,GO:0030224~monocyte differentiation,GO:0030225~macrophage differentiation,GO:0030278~regulation of ossification,GO:0030316~osteoclast differentiation,GO:0030335~positive regulation of cell migration,GO:0032946~positive regulation of mononuclear cell proliferation,GO:0035702~monocyte HOMEOSTASIS,GO:0038145~macrophage colony-stimulating factor signaling pathway,GO:0040018~positive regulation of multicellular organism growth,GO:0042117~monocyte activation,GO:0042488~positive regulation of odontogenesis of dentin-containing tooth,GO:0045087~innate immune response,GO:0045651~positive regulation of macrophage differentiation,GO:0045657~positive regulation of monocyte differentiation,GO:0045672~positive regulation of osteoclast differentiation,GO:0046579~positive regulation of Ras protein signal transduction,GO:0048873~HOMEOSTASIS of number of cells within a tissue,GO:0051247~positive regulation of protein metabolic process,GO:0060444~branching involved in mammary gland duct morphogenesis,GO:0060611~mammary gland fat development,GO:0060763~mammary duct terminal end bud growth,GO:0061518~microglial cell proliferation,GO:0061519~macrophage HOMEOSTASIS,GO:0097529~myeloid leukocyte migration,GO:1902228~positive regulation of macrophage colony-stimulating factor signaling pathway,GO:1904141~positive regulation of microglial cell migration,GO:1905523~positive regulation of macrophage migration,	GO:0005576~extracellular region,GO:0005615~extracellular space,GO:0005788~endoplasmic reticulum lumen,GO:0005886~plasma membrane,GO:0016020~membrane,GO:0016604~nuclear body,GO:0048471~perinuclear region of cytoplasm,GO:1990682~CSF1-CSF1R complex,	GO:0005125~cytokine activity,GO:0005157~macrophage colony-stimulating factor receptor binding,GO:0005515~protein binding,GO:0008083~growth factor activity,GO:0042802~identical protein binding,GO:0042803~protein homodimerization activity,	hsa04010:MAPK signaling pathway,hsa04014:Ras signaling pathway,hsa04015:Rap1 signaling pathway,hsa04060:Cytokine-cytokine receptor interaction,hsa04061:Viral protein interaction with cytokine and cytokine receptor,hsa04151:PI3K-Akt signaling pathway,hsa04380:Osteoclast differentiation,hsa04640:Hematopoietic cell lineage,hsa04668:TNF signaling pathway,hsa05010:Alzheimer disease,hsa05022:Pathways of neurodegeneration - multiple diseases,hsa05323:Rheumatoid arthritis,	R-HSA-1266738~Developmental Biology,R-HSA-1280215~Cytokine Signaling in Immune system,R-HSA-168256~Immune System,R-HSA-381426~Regulation of Insulin-like Growth Factor (IGF) transport and uptake by Insulin-like Growth Factor Binding Proteins (IGFBPs),R-HSA-392499~Metabolism of proteins,R-HSA-449147~Signaling by Interleukins,R-HSA-449836~Other interleukin signaling,R-HSA-597592~Post-translational protein modification,R-HSA-6783783~Interleukin-10 signaling,R-HSA-8957275~Post-translational protein phosphorylation,R-HSA-9680350~Signaling by CSF1 (M-CSF) in myeloid cells,R-HSA-9730414~MITF-M-regulated melanocyte development,R-HSA-9856649~Transcriptional and post-translational regulation of MITF-M expression and activity,	C0006142~Malignant neoplasm of breast,C0029401~Osteitis Deformans,C0345967~Malignant mesothelioma,C0678222~Breast Carcinoma,C1257931~Mammary Neoplasms, Human,C1458155~Mammary Neoplasms,C4704874~Mammary Carcinoma, Human,
CSMD3	CUB and Sushi multiple domains 3(CSMD3)	Predicted to be involved in regulation of dendrite development. Predicted to be located in plasma membrane. [provided by Alliance of Genome Resources, Mar 2025],	GO:0050773~regulation of dendrite development,	GO:0005886~plasma membrane,GO:0016020~membrane,				C0004352~Autistic Disorder,C0007134~Renal Cell Carcinoma,C0009402~Colorectal Carcinoma,C0013146~Drug abuse,C0013170~Drug habituation,C0013222~Drug Use Disorders,C0029231~Organic Mental Disorders, Substance-Induced,C0038580~Substance Dependence,C0038586~Substance Use Disorders,C0236969~Substance-Related Disorders,C0279702~Conventional (Clear Cell) Renal Cell Carcinoma,C0740858~Substance abuse problem,C1266042~Chromophobe Renal Cell Carcinoma,C1266043~Sarcomatoid Renal Cell Carcinoma,C1266044~Collecting Duct Carcinoma of the Kidney,C1306837~Papillary Renal Cell Carcinoma,C1510472~Drug Dependence,C4316881~Prescription Drug Abuse,
CTNNA2	catenin alpha 2(CTNNA2)	Enables actin filament binding activity. Involved in negative regulation of Arp2/3 complex-mediated actin nucleation; regulation of neuron migration; and regulation of neuron projection development. Located in cytoplasm. Implicated in complex cortical dysplasia with other brain malformations. [provided by Alliance of Genome Resources, Mar 2025],	GO:0007010~cytoskeleton organization,GO:0007155~cell adhesion,GO:0007409~axonogenesis,GO:0010975~regulation of neuron projection development,GO:0016477~cell migration,GO:0021942~radial glia guided migration of Purkinje cell,GO:0030154~cell differentiation,GO:0034316~negative regulation of Arp2/3 complex-mediated actin nucleation,GO:0048813~dendrite morphogenesis,GO:0048854~brain morphogenesis,GO:0051823~regulation of synapse structural plasticity,GO:0060134~prepulse inhibition,GO:0098609~cell-cell adhesion,GO:2001222~regulation of neuron migration,	GO:0005634~nucleus,GO:0005737~cytoplasm,GO:0005829~cytosol,GO:0005856~cytoskeleton,GO:0005886~plasma membrane,GO:0005912~adherens junction,GO:0015629~actin cytoskeleton,GO:0016342~catenin complex,GO:0030424~axon,	GO:0005200~structural constituent of cytoskeleton,GO:0005515~protein binding,GO:0008013~beta-catenin binding,GO:0045296~cadherin binding,GO:0051015~actin filament binding,	hsa04390:Hippo signaling pathway,hsa04520:Adherens junction,hsa04670:Leukocyte transendothelial migration,hsa05100:Bacterial invasion of epithelial cells,hsa05200:Pathways in cancer,hsa05213:Endometrial cancer,hsa05226:Gastric cancer,hsa05412:Arrhythmogenic right ventricular cardiomyopathy,	R-HSA-1266738~Developmental Biology,R-HSA-525793~Myogenesis,	C0001973~Alcoholic Intoxication, Chronic,C0024623~Malignant neoplasm of stomach,C0036341~Schizophrenia,C0038356~Stomach Neoplasms,C0266463~Lissencephaly,C0266483~Pachygyria,C0557874~Global developmental delay,C1708349~Hereditary Diffuse Gastric Cancer,C1879312~Agyria,C3714756~Intellectual Disability,C4748540~CORTICAL DYSPLASIA, COMPLEX, WITH OTHER BRAIN MALFORMATIONS 9,
CYYR1	cysteine and tyrosine rich 1(CYYR1)	Predicted to be located in membrane. [provided by Alliance of Genome Resources, Mar 2025],	GO:0008150~biological_process,	GO:0016020~membrane,	GO:0003674~molecular_function,
DBH	dopamine beta-hydroxylase(DBH)	The protein encoded by this gene is an oxidoreductase belonging to the copper type II, ascorbate-dependent monooxygenase family. The encoded protein, expressed in neuroscretory vesicles and chromaffin granules of the adrenal medulla, catalyzes the conversion of dopamine to norepinephrine, which functions as both a hormone and as the main neurotransmitter of the sympathetic nervous system. The enzyme encoded by this gene exists exists in both soluble and membrane-bound forms, depending on the absence or presence, respectively, of a signal peptide. Mutations in this gene cause dopamine beta-hydroxylate deficiency in human patients, characterized by deficits in autonomic and cardiovascular function, including hypotension and ptosis. Polymorphisms in this gene may play a role in a variety of psychiatric disorders. [provided by RefSeq, Aug 2017],	GO:0001974~blood vessel remodeling,GO:0001975~response to amphetamine,GO:0002443~leukocyte mediated immunity,GO:0006589~octopamine biosynthetic process,GO:0007268~chemical synaptic transmission,GO:0007613~memory,GO:0007626~locomotory behavior,GO:0008542~visual learning,GO:0042309~homoiothermy,GO:0042310~vasoconstriction,GO:0042420~dopamine catabolic process,GO:0042421~norepinephrine biosynthetic process,GO:0042593~glucose HOMEOSTASIS,GO:0042596~fear response,GO:0042711~maternal behavior,GO:0045907~positive regulation of vasoconstriction,GO:0048149~behavioral response to ethanol,GO:0048265~response to pain,GO:0050900~leukocyte migration,GO:0120162~positive regulation of cold-induced thermogenesis,GO:1904705~regulation of vascular associated smooth muscle cell proliferation,GO:1905562~regulation of vascular endothelial cell proliferation,GO:2001236~regulation of extrinsic apoptotic signaling pathway,	GO:0005576~extracellular region,GO:0005615~extracellular space,GO:0005737~cytoplasm,GO:0005783~endoplasmic reticulum,GO:0016020~membrane,GO:0030658~transport vesicle membrane,GO:0030667~secretory granule membrane,GO:0034451~centriolar satellite,GO:0034466~chromaffin granule lumen,GO:0034774~secretory granule lumen,GO:0042584~chromaffin granule membrane,GO:0043231~intracellular membrane-bounded organelle,GO:0045202~synapse,	GO:0003824~catalytic activity,GO:0004500~dopamine beta-monooxygenase activity,GO:0005507~copper ion binding,GO:0005515~protein binding,GO:0031418~L-ascorbic acid binding,	hsa00350:Tyrosine metabolism,hsa01100:Metabolic pathways,	R-HSA-1430728~Metabolism,R-HSA-209776~Metabolism of amine-derived hormones,R-HSA-209905~Catecholamine biosynthesis,R-HSA-71291~Metabolism of amino acids and derivatives,	C0001973~Alcoholic Intoxication, Chronic,C0005586~Bipolar Disorder,C0011570~Mental Depression,C0011581~Depressive disorder,C0027819~Neuroblastoma,C0031511~Pheochromocytoma,C0041696~Unipolar Depression,C0342687~dopamine beta hydroxylase deficiency,C0525045~Mood Disorders,C0600427~Cocaine Dependence,C1257877~Pheochromocytoma, Extra-Adrenal,C1269683~Major Depressive Disorder,C1306067~Drug-induced paranoid state,C1456784~Paranoia,C2239176~Liver carcinoma,C4746777~ORTHOSTATIC HYPOTENSION 1,
DDX24	DEAD-box helicase 24(DDX24)	DEAD box proteins, characterized by the conserved motif Asp-Glu-Ala-Asp (DEAD), are putative RNA helicases. They are implicated in a number of cellular processes involving alteration of RNA secondary structure such as translation initiation, nuclear and mitochondrial splicing, and ribosome and spliceosome assembly. Based on their distribution patterns, some members of this family are believed to be involved in embryogenesis, spermatogenesis, and cellular growth and division. This gene encodes a DEAD box protein, which shows little similarity to any of the other known human DEAD box proteins, but shows a high similarity to mouse Ddx24 at the amino acid level. [provided by RefSeq, Jul 2008],	GO:0016070~RNA metabolic process,	GO:0005730~nucleolus,GO:0005737~cytoplasm,GO:0016020~membrane,	GO:0003689~DNA clamp loader activity,GO:0003723~RNA binding,GO:0003724~RNA helicase activity,GO:0004386~helicase activity,GO:0005515~protein binding,GO:0005524~ATP binding,GO:0016787~hydrolase activity,GO:0016887~ATP hydrolysis activity,GO:0061775~cohesin loader activity,GO:0140584~chromatin extrusion motor activity,GO:0140665~ATP-dependent H3-H4 histone complex chaperone activity,GO:0140849~ATP-dependent H2AZ histone chaperone activity,
DENND10	DENN domain containing 10(DENND10)	Enables guanyl-nucleotide exchange factor activity and small GTPase binding activity. Involved in endosome transport via multivesicular body sorting pathway; protein transport; and regulation of early endosome to late endosome transport. Located in late endosome. [provided by Alliance of Genome Resources, Mar 2025],	GO:0015031~protein transport,GO:0032509~endosome transport via multivesicular body sorting pathway,GO:2000641~regulation of early endosome to late endosome transport,	GO:0005770~late endosome,	GO:0005085~guanyl-nucleotide exchange factor activity,GO:0005515~protein binding,GO:0031267~small GTPase binding,
DFFB	DNA fragmentation factor subunit beta(DFFB)	Apoptosis is a cell death process that removes toxic and/or useless cells during mammalian development. The apoptotic process is accompanied by shrinkage and fragmentation of the cells and nuclei and degradation of the chromosomal DNA into nucleosomal units. DNA fragmentation factor (DFF) is a heterodimeric protein of 40-kD (DFFB) and 45-kD (DFFA) subunits. DFFA is the substrate for caspase-3 and triggers DNA fragmentation during apoptosis. DFF becomes activated when DFFA is cleaved by caspase-3. The cleaved fragments of DFFA dissociate from DFFB, the active component of DFF. DFFB has been found to trigger both DNA fragmentation and chromatin condensation during apoptosis. Alternatively spliced transcript variants encoding distinct isoforms have been found for this gene but the biological validity of some of these variants has not been determined. [provided by RefSeq, Sep 2013],	GO:0006308~DNA catabolic process,GO:0006309~apoptotic DNA fragmentation,GO:0030263~apoptotic chromosome condensation,GO:1902511~negative regulation of apoptotic DNA fragmentation,	GO:0000785~chromatin,GO:0005634~nucleus,GO:0005654~nucleoplasm,GO:0005730~nucleolus,GO:0005737~cytoplasm,GO:0005829~cytosol,GO:0032991~protein-containing complex,	GO:0003677~DNA binding,GO:0004520~DNA endonuclease activity,GO:0004536~DNA nuclease activity,GO:0005515~protein binding,GO:0019899~enzyme binding,GO:0019904~protein domain specific binding,GO:0042802~identical protein binding,GO:0097718~disordered domain specific binding,	hsa04210:Apoptosis,	R-HSA-109581~Apoptosis,R-HSA-140342~Apoptosis induced DNA fragmentation,R-HSA-5357801~Programmed Cell Death,R-HSA-75153~Apoptotic execution phase,	C0333704~Chromosome Breaks,C0376628~Chromosome Breakage,
DIAPH3	diaphanous related formin 3(DIAPH3)	This gene encodes a member of the diaphanous subfamily of the formin family. Members of this family are involved in actin remodeling and regulate cell movement and adhesion. Mutations in this gene are associated with autosomal dominant auditory neuropathy 1. Multiple transcript variants encoding different isoforms have been found for this gene. [provided by RefSeq, Apr 2012],	GO:0001701~in utero embryonic development,GO:0007010~cytoskeleton organization,GO:0007026~negative regulation of microtubule depolymerization,GO:0007059~chromosome segregation,GO:0007229~integrin-mediated signaling pathway,GO:0007605~sensory perception of sound,GO:0010467~gene expression,GO:0016197~endosomal transport,GO:0030010~establishment of cell polarity,GO:0030030~cell projection organization,GO:0030036~actin cytoskeleton organization,GO:0030041~actin filament polymerization,GO:0030225~macrophage differentiation,GO:0034367~protein-containing complex remodeling,GO:0043131~erythrocyte enucleation,GO:0045010~actin nucleation,GO:0046785~microtubule polymerization,GO:0051017~actin filament bundle assembly,GO:0051764~actin crosslink formation,GO:0060113~inner ear receptor cell differentiation,GO:0060322~head development,GO:0061909~autophagosome-lysosome fusion,GO:0071800~podosome assembly,	GO:0000813~ESCRT I complex,GO:0000922~spindle pole,GO:0005634~nucleus,GO:0005737~cytoplasm,GO:0005815~microtubule organizing center,GO:0005829~cytosol,GO:0005884~actin filament,GO:0031941~filamentous actin,GO:0032154~cleavage furrow,GO:0032432~actin filament bundle,GO:0097470~ribbon synapse,GO:1990427~stereocilia tip-link density,	GO:0003779~actin binding,GO:0008017~microtubule binding,GO:0031267~small GTPase binding,GO:0042803~protein homodimerization activity,GO:0045296~cadherin binding,	hsa04810:Regulation of actin cytoskeleton,hsa04820:Cytoskeleton in muscle cells,	R-HSA-162582~Signal Transduction,R-HSA-194315~Signaling by Rho GTPases,R-HSA-195258~RHO GTPase Effectors,R-HSA-5663220~RHO GTPases Activate Formins,R-HSA-8980692~RHOA GTPase cycle,R-HSA-9012999~RHO GTPase cycle,R-HSA-9013026~RHOB GTPase cycle,R-HSA-9013106~RHOC GTPase cycle,R-HSA-9013148~CDC42 GTPase cycle,R-HSA-9013149~RAC1 GTPase cycle,R-HSA-9013404~RAC2 GTPase cycle,R-HSA-9013405~RHOD GTPase cycle,R-HSA-9013406~RHOQ GTPase cycle,R-HSA-9013408~RHOG GTPase cycle,R-HSA-9013409~RHOJ GTPase cycle,R-HSA-9013423~RAC3 GTPase cycle,R-HSA-9035034~RHOF GTPase cycle,R-HSA-9716542~Signaling by Rho GTPases, Miro GTPases and RHOBTB3,	C1836743~AUDITORY NEUROPATHY, AUTOSOMAL DOMINANT, 1,C1852271~Auditory neuropathy,C2732267~Auditory neuropathy spectrum disorder,
DIS3L2	DIS3 like 3'-5' exoribonuclease 2(DIS3L2)	The protein encoded by this gene is similar in sequence to 3&apos;/5&apos; exonucleolytic subunits of the RNA exosome. The exosome is a large multimeric ribonucleotide complex responsible for degrading various RNA substrates. Several transcript variants, some protein-coding and some not, have been found for this gene. [provided by RefSeq, Mar 2012],	GO:0000278~mitotic cell cycle,GO:0000956~nuclear-transcribed mRNA catabolic process,GO:0006402~mRNA catabolic process,GO:0008285~negative regulation of cell population proliferation,GO:0010587~miRNA catabolic process,GO:0019827~stem cell population maintenance,GO:0051301~cell division,GO:0051306~mitotic sister chromatid separation,GO:1990074~polyuridylation-dependent mRNA catabolic process,	GO:0000932~P-body,GO:0005737~cytoplasm,	GO:0000175~3'-5'-RNA exonuclease activity,GO:0000287~magnesium ion binding,GO:0004540~RNA nuclease activity,GO:0005515~protein binding,GO:0008266~poly(U) RNA binding,		R-HSA-1266738~Developmental Biology,R-HSA-9816359~Maternal to zygotic transition (MZT),R-HSA-9820865~Z-decay: degradation of maternal mRNAs by zygotically expressed factors,	C0027708~Nephroblastoma,C0796113~Nephroblastomatosis, fetal ascites, macrosomia and Wilms tumor,
DNAH7	dynein axonemal heavy chain 7(DNAH7)	DNAH7 is a component of the inner dynein arm of ciliary axonemes (Zhang et al., 2002 [PubMed 11877439]).[supplied by OMIM, Mar 2008],	GO:0003341~cilium movement,GO:0036159~inner dynein arm assembly,GO:0060285~cilium-dependent cell motility,GO:0060294~cilium movement involved in cell motility,	GO:0005829~cytosol,GO:0005858~axonemal dynein complex,GO:0005874~microtubule,GO:0005929~cilium,GO:0036156~inner dynein arm,GO:0097729~9+2 motile cilium,	GO:0003777~microtubule motor activity,GO:0005509~calcium ion binding,GO:0005524~ATP binding,GO:0008569~minus-end-directed microtubule motor activity,GO:0016887~ATP hydrolysis activity,GO:0045505~dynein intermediate chain binding,GO:0051959~dynein light intermediate chain binding,	hsa04814:Motor proteins,hsa05014:Amyotrophic lateral sclerosis,hsa05016:Huntington disease,hsa05022:Pathways of neurodegeneration - multiple diseases,
DOCK10	dedicator of cytokinesis 10(DOCK10)	This gene encodes a member of the dedicator of cytokinesis protein family. Members of this family are guanosine nucleotide exchange factors for Rho GTPases and defined by the presence of conserved DOCK-homology regions. The encoded protein belongs to the D (or Zizimin) subfamily of DOCK proteins, which also contain an N-terminal pleckstrin homology domain. Alternatively spliced transcript variants that encode different isoforms have been described. [provided by RefSeq, Mar 2014],	GO:0001782~B cell HOMEOSTASIS,GO:0002315~marginal zone B cell differentiation,GO:0007264~small GTPase-mediated signal transduction,GO:0030334~regulation of cell migration,GO:0035023~regulation of Rho protein signal transduction,GO:0043547~positive regulation of GTPase activity,GO:0060997~dendritic spine morphogenesis,GO:0150052~regulation of postsynapse assembly,	GO:0005634~nucleus,GO:0005654~nucleoplasm,GO:0005737~cytoplasm,GO:0005829~cytosol,GO:0016020~membrane,GO:0043197~dendritic spine,GO:0070062~extracellular exosome,GO:0098978~glutamatergic synapse,	GO:0005085~guanyl-nucleotide exchange factor activity,GO:0005515~protein binding,GO:0031267~small GTPase binding,		R-HSA-109582~Hemostasis,R-HSA-162582~Signal Transduction,R-HSA-194315~Signaling by Rho GTPases,R-HSA-9012999~RHO GTPase cycle,R-HSA-9013148~CDC42 GTPase cycle,R-HSA-9013149~RAC1 GTPase cycle,R-HSA-9013404~RAC2 GTPase cycle,R-HSA-9013423~RAC3 GTPase cycle,R-HSA-9716542~Signaling by Rho GTPases, Miro GTPases and RHOBTB3,R-HSA-983231~Factors involved in megakaryocyte development and platelet production,	C0023893~Liver Cirrhosis, Experimental,
DOCK9	dedicator of cytokinesis 9(DOCK9)	Enables cadherin binding activity. Predicted to be involved in positive regulation of GTPase activity and regulation of Rho protein signal transduction. Located in membrane. [provided by Alliance of Genome Resources, Mar 2025],	GO:0007264~small GTPase-mediated signal transduction,GO:0035023~regulation of Rho protein signal transduction,GO:0043547~positive regulation of GTPase activity,	GO:0005829~cytosol,GO:0012505~endomembrane system,GO:0016020~membrane,	GO:0005085~guanyl-nucleotide exchange factor activity,GO:0005515~protein binding,GO:0045296~cadherin binding,		R-HSA-109582~Hemostasis,R-HSA-162582~Signal Transduction,R-HSA-194315~Signaling by Rho GTPases,R-HSA-9012999~RHO GTPase cycle,R-HSA-9013148~CDC42 GTPase cycle,R-HSA-9013149~RAC1 GTPase cycle,R-HSA-9716542~Signaling by Rho GTPases, Miro GTPases and RHOBTB3,R-HSA-983231~Factors involved in megakaryocyte development and platelet production,	C0005586~Bipolar Disorder,
DPEP1	dipeptidase 1(DPEP1)	The protein encoded by this gene is a kidney membrane enzyme involved in the metabolism of glutathione and other similar proteins by dipeptide hydrolysis. The encoded protein is known to regulate leukotriene activity by catalyzing the conversion of leukotriene D4 to leukotriene E4. This protein uses zinc as a cofactor and acts as a disulfide-linked homodimer. [provided by RefSeq, Dec 2020],	GO:0006508~proteolysis,GO:0006629~lipid metabolic process,GO:0006691~leukotriene metabolic process,GO:0006749~glutathione metabolic process,GO:0006751~glutathione catabolic process,GO:0006954~inflammatory response,GO:0016999~antibiotic metabolic process,GO:0030336~negative regulation of cell migration,GO:0030593~neutrophil chemotaxis,GO:0043066~negative regulation of apoptotic process,GO:0050667~homocysteine metabolic process,GO:0071277~cellular response to calcium ion,GO:0071466~cellular response to xenobiotic stimulus,GO:0071732~cellular response to nitric oxide,GO:0072340~lactam catabolic process,GO:1901749~leukotriene D4 catabolic process,	GO:0005615~extracellular space,GO:0005654~nucleoplasm,GO:0005886~plasma membrane,GO:0016324~apical plasma membrane,GO:0030054~cell junction,GO:0031528~microvillus membrane,GO:0045177~apical part of cell,GO:0070062~extracellular exosome,GO:0098552~side of membrane,	GO:0005515~protein binding,GO:0008235~metalloexopeptidase activity,GO:0008270~zinc ion binding,GO:0008800~beta-lactamase activity,GO:0016805~dipeptidase activity,GO:0034235~GPI anchor binding,GO:0043027~cysteine-type endopeptidase inhibitor activity involved in apoptotic process,GO:0046872~metal ion binding,GO:0070573~metallodipeptidase activity,GO:0072341~modified amino acid binding,		R-HSA-1430728~Metabolism,R-HSA-1643685~Disease,R-HSA-211859~Biological oxidations,R-HSA-2142691~Synthesis of Leukotrienes (LT) and Eoxins (EX),R-HSA-2142753~Arachidonate metabolism,R-HSA-5423646~Aflatoxin activation and detoxification,R-HSA-556833~Metabolism of lipids,R-HSA-5663205~Infectious disease,R-HSA-8978868~Fatty acid metabolism,R-HSA-9658195~Leishmania infection,R-HSA-9662851~Anti-inflammatory response favouring Leishmania parasite infection,R-HSA-9664433~Leishmania parasite growth and survival,R-HSA-9664535~LTC4-CYSLTR mediated IL4 production,R-HSA-9824443~Parasitic Infection Pathways,	C0009402~Colorectal Carcinoma,C0029408~Degenerative polyarthritis,C0086743~Osteoarthrosis Deformans,
DPYD	dihydropyrimidine dehydrogenase(DPYD)	The protein encoded by this gene is a pyrimidine catabolic enzyme and the initial and rate-limiting factor in the pathway of uracil and thymidine catabolism. Mutations in this gene result in dihydropyrimidine dehydrogenase deficiency, an error in pyrimidine metabolism associated with thymine-uraciluria and an increased risk of toxicity in cancer patients receiving 5-fluorouracil chemotherapy. Two transcript variants encoding different isoforms have been found for this gene. [provided by RefSeq, May 2009],	GO:0006145~purine nucleobase catabolic process,GO:0006208~pyrimidine nucleobase catabolic process,GO:0006210~thymine catabolic process,GO:0006212~uracil catabolic process,GO:0006214~thymidine catabolic process,GO:0006248~CMP catabolic process,GO:0006249~dCMP catabolic process,GO:0019483~beta-alanine biosynthetic process,GO:0046050~UMP catabolic process,GO:0046079~dUMP catabolic process,	GO:0005737~cytoplasm,GO:0005829~cytosol,	GO:0002058~uracil binding,GO:0005515~protein binding,GO:0017113~dihydropyrimidine dehydrogenase (NADP+) activity,GO:0042803~protein homodimerization activity,GO:0046872~metal ion binding,GO:0050660~flavin adenine dinucleotide binding,GO:0050661~NADP binding,GO:0051539~4 iron, 4 sulfur cluster binding,	hsa00240:Pyrimidine metabolism,hsa00410:beta-Alanine metabolism,hsa00770:Pantothenate and CoA biosynthesis,hsa00983:Drug metabolism - other enzymes,hsa01100:Metabolic pathways,	R-HSA-1430728~Metabolism,R-HSA-15869~Metabolism of nucleotides,R-HSA-73621~Pyrimidine catabolism,R-HSA-8956319~Nucleotide catabolism,	C0004352~Autistic Disorder,C0006142~Malignant neoplasm of breast,C0006826~Malignant Neoplasms,C0007102~Malignant tumor of colon,C0009375~Colonic Neoplasms,C0009402~Colorectal Carcinoma,C0009404~Colorectal Neoplasms,C0018671~Head and Neck Neoplasms,C0018675~Head Neoplasms,C0023012~Language Delay,C0023014~Language Development Disorders,C0024121~Lung Neoplasms,C0024623~Malignant neoplasm of stomach,C0027533~Neck Neoplasms,C0027627~Neoplasm Metastasis,C0027765~nervous system disorder,C0027947~Neutropenia,C0028754~Obesity,C0030297~Pancreatic Neoplasm,C0034139~Purine-Pyrimidine Metabolism, Inborn Errors,C0036341~Schizophrenia,C0038356~Stomach Neoplasms,C0241210~Speech Delay,C0242379~Malignant neoplasm of lung,C0270612~Leukoencephalopathy,C0274576~Poisoning by fluorouracil,C0278996~Malignant Head and Neck Neoplasm,C0346647~Malignant neoplasm of pancreas,C0454655~Semantic-Pragmatic Disorder,C0678222~Breast Carcinoma,C0746787~Cancer of Neck,C0751177~Cancer of Head,C0751257~Auditory Processing Disorder, Central,C0887900~Upper Aerodigestive Tract Neoplasms,C1257931~Mammary Neoplasms, Human,C1458155~Mammary Neoplasms,C1510586~Autism Spectrum Disorders,C1708349~Hereditary Diffuse Gastric Cancer,C1858991~Childhood Ataxia with Central Nervous System Hypomyelinization,C1959620~Dihydropyrimidine Dehydrogenase Deficiency,C2239176~Liver carcinoma,C3495551~Dihydropyrimidinuria,C4304578~1p21.3 microdeletion syndrome,C4704874~Mammary Carcinoma, Human,C4721453~Peripheral Nervous System Diseases,
DSCAML1	DS cell adhesion molecule like 1(DSCAML1)	The protein encoded by this gene is a member of the Ig superfamily of cell adhesion molecules and is involved in neuronal differentiation. The encoded membrane-bound protein localizes to the cell surface, where it forms aggregates that repel neuronal processes of the same cell type. [provided by RefSeq, Sep 2016],	GO:0001709~cell fate determination,GO:0007156~homophilic cell adhesion via plasma membrane adhesion molecules,GO:0007399~nervous system development,GO:0007409~axonogenesis,GO:0007411~axon guidance,GO:0007417~central nervous system development,GO:0007420~brain development,GO:0009953~dorsal/ventral pattern formation,GO:0048704~embryonic skeletal system morphogenesis,GO:0070593~dendrite self-avoidance,	GO:0005615~extracellular space,GO:0005886~plasma membrane,GO:0009986~cell surface,GO:0016020~membrane,GO:0030424~axon,GO:0045202~synapse,	GO:0042803~protein homodimerization activity,GO:0098632~cell-cell adhesion mediator activity,		R-HSA-1266738~Developmental Biology,R-HSA-373752~Netrin-1 signaling,R-HSA-376172~DSCAM interactions,R-HSA-422475~Axon guidance,R-HSA-9675108~Nervous system development,	C0001973~Alcoholic Intoxication, Chronic,C0009402~Colorectal Carcinoma,
EFCAB11	EF-hand calcium binding domain 11(EFCAB11)	Predicted to enable calcium ion binding activity. [provided by Alliance of Genome Resources, Mar 2025],	GO:0000226~microtubule cytoskeleton organization,	GO:0005737~cytoplasm,	GO:0005509~calcium ion binding,GO:0005515~protein binding,GO:0030234~enzyme regulator activity,			C0036341~Schizophrenia,
EFCAB13	EF-hand calcium binding domain 13(EFCAB13)							C0006142~Malignant neoplasm of breast,
EFCAB2	EF-hand calcium binding domain 2(EFCAB2)	The gene encodes a protein that contains two EF-hand calcium-binding domains although its function has yet to be determined. Alternatively spliced transcripts have been observed. [provided by RefSeq, Mar 2014],		GO:0005737~cytoplasm,GO:0005856~cytoskeleton,GO:0097228~sperm principal piece,	GO:0005509~calcium ion binding,GO:0005515~protein binding,
EFHD2	EF-hand domain family member D2(EFHD2)	Enables cadherin binding activity. Predicted to be located in membrane raft. [provided by Alliance of Genome Resources, Mar 2025],		GO:0045121~membrane raft,	GO:0005509~calcium ion binding,GO:0045296~cadherin binding,		R-HSA-162582~Signal Transduction,R-HSA-194315~Signaling by Rho GTPases,R-HSA-9012999~RHO GTPase cycle,R-HSA-9013405~RHOD GTPase cycle,R-HSA-9716542~Signaling by Rho GTPases, Miro GTPases and RHOBTB3,	C0556346~Binge Drinking,
EGFL7	EGF like domain multiple 7(EGFL7)	This gene encodes a secreted endothelial cell protein that contains two epidermal growth factor-like domains. The encoded protein may play a role in regulating vasculogenesis. This protein may be involved in the growth and proliferation of tumor cells. Alternate splicing results in multiple transcript variants. [provided by RefSeq, Feb 2012],	GO:0001525~angiogenesis,GO:0001568~blood vessel development,GO:0001570~vasculogenesis,GO:0001938~positive regulation of endothelial cell proliferation,GO:0007155~cell adhesion,GO:0045746~negative regulation of Notch signaling pathway,	GO:0005576~extracellular region,GO:0009986~cell surface,GO:0062023~collagen-containing extracellular matrix,	GO:0005102~signaling receptor binding,GO:0005509~calcium ion binding,GO:0005515~protein binding,
EGFR	epidermal growth factor receptor(EGFR)	The protein encoded by this gene is a transmembrane glycoprotein that is a member of the protein kinase superfamily. This protein is a receptor for members of the epidermal growth factor family. EGFR is a cell surface protein that binds to epidermal growth factor, thus inducing receptor dimerization and tyrosine autophosphorylation leading to cell proliferation. Mutations in this gene are associated with lung cancer. EGFR is a component of the cytokine storm which contributes to a severe form of Coronavirus Disease 2019 (COVID-19) resulting from infection with severe acute respiratory syndrome coronavirus-2 (SARS-CoV-2). [provided by RefSeq, Jul 2020],	GO:0000165~MAPK cascade,GO:0001503~ossification,GO:0001892~embryonic placenta development,GO:0001934~positive regulation of protein phosphorylation,GO:0001942~hair follicle development,GO:0006412~translation,GO:0006898~receptor-mediated endocytosis,GO:0006979~response to oxidative stress,GO:0007165~signal transduction,GO:0007166~cell surface receptor signaling pathway,GO:0007169~cell surface receptor protein tyrosine kinase signaling pathway,GO:0007173~epidermal growth factor receptor signaling pathway,GO:0007435~salivary gland morphogenesis,GO:0007494~midgut development,GO:0007611~learning or memory,GO:0007623~CIRCADIAN rhythm,GO:0008284~positive regulation of cell population proliferation,GO:0008286~insulin receptor signaling pathway,GO:0008543~fibroblast growth factor receptor signaling pathway,GO:0010646~regulation of cell communication,GO:0016101~diterpenoid metabolic process,GO:0018108~peptidyl-tyrosine phosphorylation,GO:0021795~cerebral cortex cell migration,GO:0022008~neurogenesis,GO:0023051~regulation of signaling,GO:0030182~neuron differentiation,GO:0030307~positive regulation of cell growth,GO:0030324~lung development,GO:0030335~positive regulation of cell migration,GO:0031547~brain-derived neurotrophic factor receptor signaling pathway,GO:0032930~positive regulation of superoxide anion generation,GO:0033138~positive regulation of peptidyl-serine phosphorylation,GO:0033590~response to cobalamin,GO:0033594~response to hydroxyisoflavone,GO:0035790~platelet-derived growth factor receptor-alpha signaling pathway,GO:0035791~platelet-derived growth factor receptor-beta signaling pathway,GO:0036323~vascular endothelial growth factor receptor-1 signaling pathway,GO:0038063~collagen-activated tyrosine kinase receptor signaling pathway,GO:0038083~peptidyl-tyrosine autophosphorylation,GO:0038084~vascular endothelial growth factor signaling pathway,GO:0038109~Kit signaling pathway,GO:0038127~ERBB signaling pathway,GO:0038134~ERBB2-EGFR signaling pathway,GO:0038145~macrophage colony-stimulating factor signaling pathway,GO:0042059~negative regulation of epidermal growth factor receptor signaling pathway,GO:0042127~regulation of cell population proliferation,GO:0042177~negative regulation of protein catabolic process,GO:0042311~vasodilation,GO:0042327~positive regulation of phosphorylation,GO:0042698~ovulation cycle,GO:0042743~hydrogen peroxide metabolic process,GO:0043066~negative regulation of apoptotic process,GO:0043410~positive regulation of MAPK cascade,GO:0043491~phosphatidylinositol 3-kinase/protein kinase B signal transduction,GO:0043586~tongue development,GO:0045737~positive regulation of cyclin-dependent protein serine/threonine kinase activity,GO:0045739~positive regulation of DNA repair,GO:0045740~positive regulation of DNA replication,GO:0045780~positive regulation of bone resorption,GO:0045907~positive regulation of vasoconstriction,GO:0045930~negative regulation of mitotic cell cycle,GO:0045944~positive regulation of transcription by RNA polymerase II,GO:0046718~symbiont entry into host cell,GO:0048009~insulin-like growth factor receptor signaling pathway,GO:0048012~hepatocyte growth factor receptor signaling pathway,GO:0048013~ephrin receptor signaling pathway,GO:0048143~astrocyte activation,GO:0048146~positive regulation of fibroblast proliferation,GO:0048546~digestive tract morphogenesis,GO:0048661~positive regulation of smooth muscle cell proliferation,GO:0048812~neuron projection morphogenesis,GO:0050673~epithelial cell proliferation,GO:0050679~positive regulation of epithelial cell proliferation,GO:0050730~regulation of peptidyl-tyrosine phosphorylation,GO:0051205~protein insertion into membrane,GO:0051592~response to calcium ion,GO:0051897~positive regulation of phosphatidylinositol 3-kinase/protein kinase B signal transduction,GO:0051968~positive regulation of synaptic transmission, glutamatergic,GO:0060252~positive regulation of glial cell proliferation,GO:0060571~morphogenesis of an epithelial fold,GO:0061029~eyelid development in camera-type eye,GO:0070141~response to UV-A,GO:0070257~positive regulation of mucus secretion,GO:0070374~positive regulation of ERK1 and ERK2 cascade,GO:0071230~cellular response to amino acid stimulus,GO:0071260~cellular response to mechanical stimulus,GO:0071364~cellular response to epidermal growth factor stimulus,GO:0071392~cellular response to estradiol stimulus,GO:0071466~cellular response to xenobiotic stimulus,GO:0071549~cellular response to dexamethasone stimulus,GO:0090263~positive regulation of canonical Wnt signaling pathway,GO:0097421~liver regeneration,GO:0098609~cell-cell adhesion,GO:1900020~positive regulation of protein kinase C activity,GO:1900087~positive regulation of G1/S transition of mitotic cell cycle,GO:1902722~positive regulation of prolactin secretion,GO:1902895~positive regulation of miRNA transcription,GO:1903078~positive regulation of protein localization to plasma membrane,GO:1905208~negative regulation of cardiocyte differentiation,	GO:0000139~Golgi membrane,GO:0005615~extracellular space,GO:0005634~nucleus,GO:0005737~cytoplasm,GO:0005768~endosome,GO:0005789~endoplasmic reticulum membrane,GO:0005794~Golgi apparatus,GO:0005829~cytosol,GO:0005886~plasma membrane,GO:0005925~focal adhesion,GO:0005929~cilium,GO:0009925~basal plasma membrane,GO:0009986~cell surface,GO:0010008~endosome membrane,GO:0016020~membrane,GO:0016323~basolateral plasma membrane,GO:0016324~apical plasma membrane,GO:0030054~cell junction,GO:0030669~clathrin-coated endocytic vesicle membrane,GO:0031901~early endosome membrane,GO:0031965~nuclear membrane,GO:0032587~ruffle membrane,GO:0032991~protein-containing complex,GO:0036064~ciliary basal body,GO:0043235~receptor complex,GO:0045121~membrane raft,GO:0048471~perinuclear region of cytoplasm,GO:0070435~Shc-EGFR complex,GO:0097060~synaptic membrane,GO:0097489~multivesicular body, internal vesicle lumen,GO:0097708~intracellular vesicle,GO:0098978~glutamatergic synapse,	GO:0001618~virus receptor activity,GO:0003682~chromatin binding,GO:0003690~double-stranded DNA binding,GO:0004672~protein kinase activity,GO:0004709~MAP kinase kinase kinase activity,GO:0004713~protein tyrosine kinase activity,GO:0004714~transmembrane receptor protein tyrosine kinase activity,GO:0004888~transmembrane signaling receptor activity,GO:0005004~GPI-linked ephrin receptor activity,GO:0005005~transmembrane-ephrin receptor activity,GO:0005006~epidermal growth factor receptor activity,GO:0005007~fibroblast growth factor receptor activity,GO:0005008~hepatocyte growth factor receptor activity,GO:0005009~insulin receptor activity,GO:0005010~insulin-like growth factor receptor activity,GO:0005011~macrophage colony-stimulating factor receptor activity,GO:0005018~platelet-derived growth factor alpha-receptor activity,GO:0005019~platelet-derived growth factor beta-receptor activity,GO:0005020~stem cell factor receptor activity,GO:0005021~vascular endothelial growth factor receptor activity,GO:0005178~integrin binding,GO:0005515~protein binding,GO:0005516~calmodulin binding,GO:0005524~ATP binding,GO:0008288~boss receptor activity,GO:0016301~kinase activity,GO:0019899~enzyme binding,GO:0019900~kinase binding,GO:0019901~protein kinase binding,GO:0019903~protein phosphatase binding,GO:0030296~protein tyrosine kinase activator activity,GO:0031625~ubiquitin protein ligase binding,GO:0035401~histone H3Y41 kinase activity,GO:0036332~placental growth factor receptor activity,GO:0038062~protein tyrosine kinase collagen receptor activity,GO:0042802~identical protein binding,GO:0045296~cadherin binding,GO:0048408~epidermal growth factor binding,GO:0051015~actin filament binding,GO:0051117~ATPase binding,GO:0060175~brain-derived neurotrophic factor receptor activity,GO:0140801~histone H2AXY142 kinase activity,	hsa01521:EGFR tyrosine kinase inhibitor resistance,hsa01522:Endocrine resistance,hsa03272:Virion - Hepatitis viruses,hsa04010:MAPK signaling pathway,hsa04012:ErbB signaling pathway,hsa04014:Ras signaling pathway,hsa04015:Rap1 signaling pathway,hsa04020:Calcium signaling pathway,hsa04066:HIF-1 signaling pathway,hsa04068:FoxO signaling pathway,hsa04072:Phospholipase D signaling pathway,hsa04144:Endocytosis,hsa04151:PI3K-Akt signaling pathway,hsa04510:Focal adhesion,hsa04520:Adherens junction,hsa04540:Gap junction,hsa04630:JAK-STAT signaling pathway,hsa04810:Regulation of actin cytoskeleton,hsa04912:GnRH signaling pathway,hsa04915:Estrogen signaling pathway,hsa04921:Oxytocin signaling pathway,hsa04926:Relaxin signaling pathway,hsa04928:Parathyroid hormone synthesis, secretion and action,hsa04934:Cushing syndrome,hsa05120:Epithelial cell signaling in Helicobacter pylori infection,hsa05131:Shigellosis,hsa05160:Hepatitis C,hsa05163:Human cytomegalovirus infection,hsa05165:Human papillomavirus infection,hsa05171:Coronavirus disease - COVID-19,hsa05200:Pathways in cancer,hsa05205:Proteoglycans in cancer,hsa05206:MicroRNAs in cancer,hsa05207:Chemical carcinogenesis - receptor activation,hsa05208:Chemical carcinogenesis - reactive oxygen species,hsa05210:Colorectal cancer,hsa05212:Pancreatic cancer,hsa05213:Endometrial cancer,hsa05214:Glioma,hsa05215:Prostate cancer,hsa05218:Melanoma,hsa05219:Bladder cancer,hsa05223:Non-small cell lung cancer,hsa05224:Breast cancer,hsa05225:Hepatocellular carcinoma,hsa05226:Gastric cancer,hsa05230:Central carbon metabolism in cancer,hsa05231:Choline metabolism in cancer,hsa05235:PD-L1 expression and PD-1 checkpoint pathway in cancer,	R-HSA-1227986~Signaling by ERBB2,R-HSA-1227990~Signaling by ERBB2 in Cancer,R-HSA-1236382~Constitutive Signaling by Ligand-Responsive EGFR Cancer Variants,R-HSA-1236394~Signaling by ERBB4,R-HSA-1250196~SHC1 events in ERBB2 signaling,R-HSA-1251932~PLCG1 events in ERBB2 signaling,R-HSA-1257604~PIP3 activates AKT signaling,R-HSA-1266738~Developmental Biology,R-HSA-157118~Signaling by NOTCH,R-HSA-162582~Signal Transduction,R-HSA-1643685~Disease,R-HSA-1643713~Signaling by EGFR in Cancer,R-HSA-177929~Signaling by EGFR,R-HSA-179812~GRB2 events in EGFR signaling,R-HSA-180292~GAB1 signalosome,R-HSA-180336~SHC1 events in EGFR signaling,R-HSA-182971~EGFR downregulation,R-HSA-1963640~GRB2 events in ERBB2 signaling,R-HSA-1963642~PI3K events in ERBB2 signaling,R-HSA-199418~Negative regulation of the PI3K/AKT network,R-HSA-199991~Membrane Trafficking,R-HSA-212436~Generic Transcription Pathway,R-HSA-212718~EGFR interacts with phospholipase C-gamma,R-HSA-2179392~EGFR Transactivation by Gastrin,R-HSA-2219528~PI3K/AKT Signaling in Cancer,R-HSA-2219530~Constitutive Signaling by Aberrant PI3K in Cancer,R-HSA-372790~Signaling by GPCR,R-HSA-373760~L1CAM interactions,R-HSA-388396~GPCR downstream signalling,R-HSA-416476~G alpha (q) signalling events,R-HSA-422475~Axon guidance,R-HSA-445144~Signal transduction by L1,R-HSA-5637810~Constitutive Signaling by EGFRvIII,R-HSA-5637812~Signaling by EGFRvIII in Cancer,R-HSA-5637815~Signaling by Ligand-Responsive EGFR Variants in Cancer,R-HSA-5638302~Signaling by Overexpressed Wild-Type EGFR in Cancer,R-HSA-5638303~Inhibition of Signaling by Overexpressed EGFR,R-HSA-5653656~Vesicle-mediated transport,R-HSA-5663202~Diseases of signal transduction by growth factor receptors and second messengers,R-HSA-5663205~Infectious disease,R-HSA-5673001~RAF/MAP kinase cascade,R-HSA-5683057~MAPK family signaling cascades,R-HSA-5684996~MAPK1/MAPK3 signaling,R-HSA-6785631~ERBB2 Regulates Cell Motility,R-HSA-6811558~PI5P, PP2A and IER3 Regulate PI3K/AKT Signaling,R-HSA-73857~RNA Polymerase II Transcription,R-HSA-74160~Gene expression (Transcription),R-HSA-881907~Gastrin-CREB signalling pathway via PKC and MAPK,R-HSA-8847993~ERBB2 Activates PTK6 Signaling,R-HSA-8848021~Signaling by PTK6,R-HSA-8856825~Cargo recognition for clathrin-mediated endocytosis,R-HSA-8856828~Clathrin-mediated endocytosis,R-HSA-8857538~PTK6 promotes HIF1A stabilization,R-HSA-8863795~Downregulation of ERBB2 signaling,R-HSA-8864260~Transcriptional regulation by the AP-2 (TFAP2) family of transcription factors,R-HSA-8866910~TFAP2 (AP-2) family regulates transcription of growth factors and their receptors,R-HSA-8939211~ESR-mediated signaling,R-HSA-9006925~Intracellular signaling by second messengers,R-HSA-9006927~Signaling by Non-Receptor Tyrosine Kinases,R-HSA-9006931~Signaling by Nuclear Receptors,R-HSA-9006934~Signaling by Receptor Tyrosine Kinases,R-HSA-9009391~Extra-nuclear estrogen signaling,R-HSA-9012852~Signaling by NOTCH3,R-HSA-9013507~NOTCH3 Activation and Transmission of Signal to the Nucleus,R-HSA-9609646~HCMV Infection,R-HSA-9609690~HCMV Early Events,R-HSA-9634638~Estrogen-dependent nuclear events downstream of ESR-membrane signaling,R-HSA-9664565~Signaling by ERBB2 KD Mutants,R-HSA-9665348~Signaling by ERBB2 ECD mutants,R-HSA-9665686~Signaling by ERBB2 TMD/JMD mutants,R-HSA-9675108~Nervous system development,R-HSA-9820952~Respiratory Syncytial Virus Infection Pathway,R-HSA-9820960~Respiratory syncytial virus (RSV) attachment and entry,R-HSA-9824446~Viral Infection Pathways,	C0001418~Adenocarcinoma,C0001973~Alcoholic Intoxication, Chronic,C0003865~Arthritis, Adjuvant-Induced,C0005396~Bile Duct Neoplasms,C0005684~Malignant neoplasm of urinary bladder,C0005695~Bladder Neoplasm,C0006118~Brain Neoplasms,C0006142~Malignant neoplasm of breast,C0006826~Malignant Neoplasms,C0007097~Carcinoma,C0007102~Malignant tumor of colon,C0007103~Malignant neoplasm of endometrium,C0007112~Adenocarcinoma of prostate,C0007113~Rectal Carcinoma,C0007131~Non-Small Cell Lung Carcinoma,C0007137~Squamous cell carcinoma,C0007193~Cardiomyopathy, Dilated,C0007873~Uterine Cervical Neoplasm,C0009375~Colonic Neoplasms,C0009402~Colorectal Carcinoma,C0009404~Colorectal Neoplasms,C0011603~Dermatitis,C0011860~Diabetes Mellitus, Non-Insulin-Dependent,C0014175~Endometriosis,C0014859~Esophageal Neoplasms,C0016978~gallbladder neoplasm,C0017636~Glioblastoma,C0017638~Glioma,C0018671~Head and Neck Neoplasms,C0018675~Head Neoplasms,C0021655~Insulin Resistance,C0022660~Kidney Failure, Acute,C0024121~Lung Neoplasms,C0024623~Malignant neoplasm of stomach,C0024667~Animal Mammary Neoplasms,C0024668~Mammary Neoplasms, Experimental,C0024809~Marijuana Abuse,C0025500~Mesothelioma,C0027439~Nasopharyngeal Neoplasms,C0027533~Neck Neoplasms,C0027626~Neoplasm Invasiveness,C0027627~Neoplasm Metastasis,C0027643~Neoplasm Recurrence, Local,C0029463~Osteosarcoma,C0030297~Pancreatic Neoplasm,C0030354~Papilloma,C0032580~Adenomatous Polyposis Coli,C0033578~Prostatic Neoplasms,C0034885~Rectal Neoplasms,C0038356~Stomach Neoplasms,C0041696~Unipolar Depression,C0085548~Autosomal Recessive Polycystic Kidney Disease,C0085762~Alcohol abuse,C0149782~Squamous cell carcinoma of lung,C0149925~Small cell carcinoma of lung,C0152013~Adenocarcinoma of lung (disorder),C0152018~Esophageal carcinoma,C0153452~Malignant neoplasm of gallbladder,C0153633~Malignant neoplasm of brain,C0153942~Benign neoplasm of esophagus,C0154059~Carcinoma in situ of esophagus,C0205641~Adenocarcinoma, Basal Cell,C0205642~Adenocarcinoma, Oxyphilic,C0205643~Carcinoma, Cribriform,C0205644~Carcinoma, Granular Cell,C0205645~Adenocarcinoma, Tubular,C0205696~Anaplastic carcinoma,C0205697~Carcinoma, Spindle-Cell,C0205698~Undifferentiated carcinoma,C0205699~Carcinomatosis,C0205874~Papilloma, Squamous Cell,C0205875~Papillomatosis,C0206686~Adrenocortical carcinoma,C0206698~Cholangiocarcinoma,C0206726~gliosarcoma,C0235874~Disease Exacerbation,C0238301~Cancer of Nasopharynx,C0242379~Malignant neoplasm of lung,C0263454~Chloracne,C0269102~Endometrioma,C0278996~Malignant Head and Neck Neoplasm,C0279626~Squamous cell carcinoma of esophagus,C0334588~Giant Cell Glioblastoma,C0345905~Intrahepatic Cholangiocarcinoma,C0345967~Malignant mesothelioma,C0346191~Carcinoma in situ of endometrium,C0346647~Malignant neoplasm of pancreas,C0349566~Squamous cell carcinoma of tongue,C0376358~Malignant neoplasm of prostate,C0376634~Craniofacial Abnormalities,C0476089~Endometrial Carcinoma,C0546837~Malignant neoplasm of esophagus,C0678222~Breast Carcinoma,C0684249~Carcinoma of lung,C0740277~Bile duct carcinoma,C0746787~Cancer of Neck,C0751177~Cancer of Head,C0887900~Upper Aerodigestive Tract Neoplasms,C0919267~ovarian neoplasm,C0920563~Insulin Sensitivity,C0971858~Arthritis, Collagen-Induced,C0993582~Arthritis, Experimental,C1140680~Malignant neoplasm of ovary,C1153706~Endometrial adenocarcinoma,C1168401~Squamous cell carcinoma of the head and neck,C1257925~Mammary Carcinoma, Animal,C1257931~Mammary Neoplasms, Human,C1269683~Major Depressive Disorder,C1319315~Adenocarcinoma of large intestine,C1449563~Cardiomyopathy, Familial Idiopathic,C1458155~Mammary Neoplasms,C1565662~Acute Kidney Insufficiency,C1621958~Glioblastoma Multiforme,C1708349~Hereditary Diffuse Gastric Cancer,C2239176~Liver carcinoma,C2609414~Acute kidney injury,C2713442~Polyposis, Adenomatous Intestinal,C2713443~Familial Intestinal Polyposis,C3805278~Extrahepatic Cholangiocarcinoma,C3887461~Head and Neck Carcinoma,C4015130~INFLAMMATORY SKIN AND BOWEL DISEASE, NEONATAL, 2,C4048328~cervical cancer,C4704874~Mammary Carcinoma, Human,C4751120~Neonatal inflammatory skin and bowel disease,
EIF3B	eukaryotic translation initiation factor 3 subunit B(EIF3B)	Enables RNA binding activity. Contributes to translation initiation factor activity. Involved in several processes, including IRES-dependent viral translational initiation; translational initiation; and viral translational termination-reinitiation. Located in cytoplasmic stress granule. Part of eukaryotic translation initiation factor 3 complex. [provided by Alliance of Genome Resources, Mar 2025],	GO:0001732~formation of cytoplasmic translation initiation complex,GO:0006413~translational initiation,GO:0006446~regulation of translational initiation,GO:0075522~IRES-dependent viral translational initiation,GO:0075525~viral translational termination-reinitiation,	GO:0005829~cytosol,GO:0005852~eukaryotic translation initiation factor 3 complex,GO:0010494~cytoplasmic stress granule,GO:0016282~eukaryotic 43S preinitiation complex,GO:0033290~eukaryotic 48S preinitiation complex,GO:0045202~synapse,GO:0070062~extracellular exosome,GO:0071541~eukaryotic translation initiation factor 3 complex, eIF3m,	GO:0003723~RNA binding,GO:0003743~translation initiation factor activity,GO:0005515~protein binding,GO:0031369~translation initiation factor binding,GO:0060090~molecular adaptor activity,		R-HSA-156827~L13a-mediated translational silencing of Ceruloplasmin expression,R-HSA-392499~Metabolism of proteins,R-HSA-72613~Eukaryotic Translation Initiation,R-HSA-72649~Translation initiation complex formation,R-HSA-72662~Activation of the mRNA upon binding of the cap-binding complex and eIFs, and subsequent binding to 43S,R-HSA-72689~Formation of a pool of free 40S subunits,R-HSA-72695~Formation of the ternary complex, and subsequently, the 43S complex,R-HSA-72702~Ribosomal scanning and start codon recognition,R-HSA-72706~GTP hydrolysis and joining of the 60S ribosomal subunit,R-HSA-72737~Cap-dependent Translation Initiation,R-HSA-72766~Translation,	C0019693~HIV Infections,C4505456~HIV Coinfection,
EIF4G3	eukaryotic translation initiation factor 4 gamma 3(EIF4G3)	The protein encoded by this gene is thought to be part of the eIF4F protein complex, which is involved in mRNA cap recognition and transport of mRNAs to the ribosome. Interestingly, a microRNA (miR-520c-3p) has been found that negatively regulates synthesis of the encoded protein, and this leads to a global decrease in protein translation and cell proliferation. Therefore, this protein is a key component of the anti-tumor activity of miR-520c-3p. [provided by RefSeq, May 2016],	GO:0006413~translational initiation,GO:0006446~regulation of translational initiation,GO:0007286~spermatid development,GO:0045727~positive regulation of translation,	GO:0005829~cytosol,GO:0016281~eukaryotic translation initiation factor 4F complex,GO:0043232~intracellular membraneless organelle,	GO:0000339~RNA cap binding,GO:0003723~RNA binding,GO:0003729~mRNA binding,GO:0003743~translation initiation factor activity,GO:0005515~protein binding,GO:0008135~translation factor activity, RNA binding,	hsa05416:Viral myocarditis,	R-HSA-1169408~ISG15 antiviral mechanism,R-HSA-1169410~Antiviral mechanism by IFN-stimulated genes,R-HSA-1280215~Cytokine Signaling in Immune system,R-HSA-168256~Immune System,R-HSA-913531~Interferon Signaling,
EPHX4	epoxide hydrolase 4(EPHX4)	Predicted to enable hydrolase activity. Predicted to be located in membrane. [provided by Alliance of Genome Resources, Mar 2025],		GO:0016020~membrane,	GO:0004301~epoxide hydrolase activity,GO:0005515~protein binding,GO:0016787~hydrolase activity,	hsa05207:Chemical carcinogenesis - receptor activation,hsa05208:Chemical carcinogenesis - reactive oxygen species,
ERC2	ELKS/RAB6-interacting/CAST family member 2(ERC2)	This gene encodes a protein that belongs to the Rab3-interacting molecule (RIM)-binding protein family. Members of this protein family form part of the cytomatrix at the active zone (CAZ) complex and function as regulators of neurotransmitter release. Alternative splicing results in multiple transcript variants. [provided by RefSeq, Nov 2015],	GO:0016082~synaptic vesicle priming,GO:0048790~maintenance of presynaptic active zone structure,GO:0099509~regulation of presynaptic cytosolic calcium ion concentration,GO:0150037~regulation of calcium-dependent activation of synaptic vesicle fusion,	GO:0005737~cytoplasm,GO:0005856~cytoskeleton,GO:0030426~growth cone,GO:0042734~presynaptic membrane,GO:0042995~cell projection,GO:0048786~presynaptic active zone,GO:0098793~presynapse,GO:0098831~presynaptic active zone cytoplasmic component,GO:0098978~glutamatergic synapse,GO:0098982~GABA-ergic synapse,	GO:0005515~protein binding,GO:0098882~structural constituent of presynaptic active zone,
ERICH1	glutamate rich 1(ERICH1)				GO:0005515~protein binding,			C0009402~Colorectal Carcinoma,
EVC2	EvC ciliary complex subunit 2(EVC2)	This gene encodes a protein that functions in bone formation and skeletal development. Mutations in this gene, as well as in a neighboring gene that lies in a head-to-head configuration, cause Ellis-van Creveld syndrome, an autosomal recessive skeletal dysplasia that is also known as chondroectodermal dysplasia. Mutations in this gene also cause acrofacial dysostosis Weyers type, also referred to as Curry-Hall syndrome, a disease that combines limb and facial abnormalities. Alternative splicing results in multiple transcript variants. [provided by RefSeq, Oct 2009],	GO:0007224~smoothened signaling pathway,	GO:0005634~nucleus,GO:0005737~cytoplasm,GO:0005856~cytoskeleton,GO:0005929~cilium,GO:0060170~ciliary membrane,GO:0098797~plasma membrane protein complex,		hsa04340:Hedgehog signaling pathway,	R-HSA-162582~Signal Transduction,R-HSA-5358351~Signaling by Hedgehog,R-HSA-5632684~Hedgehog 'on' state,R-HSA-5635838~Activation of SMO,	C0009402~Colorectal Carcinoma,C0013903~Ellis-Van Creveld Syndrome,C0152427~Polydactyly,C0457013~Weyers acrofacial dysostosis,C0878659~Disproportionate short stature,C4277690~Ciliopathies,
EXOC5	exocyst complex component 5(EXOC5)	The protein encoded by this gene is a component of the exocyst complex, a multiple protein complex essential for targeting exocytic vesicles to specific docking sites on the plasma membrane. Though best characterized in yeast, the component proteins and functions of exocyst complex have been demonstrated to be highly conserved in higher eukaryotes. At least eight components of the exocyst complex, including this protein, are found to interact with the actin cytoskeletal remodeling and vesicle transport machinery. The complex is also essential for the biogenesis of epithelial cell surface polarity. [provided by RefSeq, Jul 2008],	GO:0000281~mitotic cytokinesis,GO:0001736~establishment of planar polarity,GO:0006887~exocytosis,GO:0006892~post-Golgi vesicle-mediated transport,GO:0006893~Golgi to plasma membrane transport,GO:0006904~vesicle docking involved in exocytosis,GO:0015031~protein transport,GO:0072659~protein localization to plasma membrane,GO:0090148~membrane fission,GO:0090522~vesicle tethering involved in exocytosis,GO:1904019~epithelial cell apoptotic process,GO:1905515~non-motile cilium assembly,	GO:0000145~exocyst,GO:0005737~cytoplasm,GO:0005829~cytosol,GO:0030496~midbody,	GO:0005515~protein binding,GO:0031267~small GTPase binding,	hsa05132:Salmonella infection,	R-HSA-1445148~Translocation of SLC2A4 (GLUT4) to the plasma membrane,R-HSA-1852241~Organelle biogenesis and maintenance,R-HSA-199991~Membrane Trafficking,R-HSA-264876~Insulin processing,R-HSA-2980736~Peptide hormone metabolism,R-HSA-392499~Metabolism of proteins,R-HSA-5617833~Cilium Assembly,R-HSA-5620916~VxPx cargo-targeting to cilium,R-HSA-5620920~Cargo trafficking to the periciliary membrane,R-HSA-5653656~Vesicle-mediated transport,
FAM135A	family with sequence similarity 135 member A(FAM135A)		GO:0006629~lipid metabolic process,				R-HSA-162582~Signal Transduction,R-HSA-194315~Signaling by Rho GTPases,R-HSA-9012999~RHO GTPase cycle,R-HSA-9696273~RND1 GTPase cycle,R-HSA-9716542~Signaling by Rho GTPases, Miro GTPases and RHOBTB3,
FAM135B	family with sequence similarity 135 member B(FAM135B)		GO:0006629~lipid metabolic process,		GO:0005515~protein binding,
FAR2	fatty acyl-CoA reductase 2(FAR2)	This gene belongs to the short chain dehydrogenase/reductase superfamily. It encodes a reductase enzyme involved in the first step of wax biosynthesis wherein fatty acids are converted to fatty alcohols. The encoded peroxisomal protein utilizes saturated fatty acids of 16 or 18 carbons as preferred substrates. Alternatively spliced transcript variants have been observed for this gene. Related pseudogenes have been identified on chromosomes 2, 14 and 22. [provided by RefSeq, Nov 2012],	GO:0010025~wax biosynthetic process,GO:0035336~long-chain fatty-acyl-CoA metabolic process,GO:1901568~fatty acid derivative metabolic process,	GO:0005777~peroxisome,GO:0005778~peroxisomal membrane,	GO:0016491~oxidoreductase activity,GO:0080019~alcohol-forming very long-chain fatty acyl-CoA reductase activity,GO:0102965~alcohol-forming long-chain fatty acyl-CoA reductase activity,	hsa04146:Peroxisome,	R-HSA-1430728~Metabolism,R-HSA-556833~Metabolism of lipids,R-HSA-8848584~Wax and plasmalogen biosynthesis,R-HSA-9640463~Wax biosynthesis,
FARS2	phenylalanyl-tRNA synthetase 2, mitochondrial(FARS2)	This gene encodes a protein that transfers phenylalanine to its cognate tRNA. This protein localizes to the mitochondrion and plays a role in mitochondrial protein translation. Mutations in this gene can cause combined oxidative phosphorylation deficiency 14 (Alpers encephalopathy). Alternative splicing results in multiple transcript variants. [provided by RefSeq, Jan 2016],	GO:0006418~tRNA aminoacylation for protein translation,GO:0006432~phenylalanyl-tRNA aminoacylation,GO:0008033~tRNA processing,GO:0043039~tRNA aminoacylation,	GO:0005737~cytoplasm,GO:0005739~mitochondrion,GO:0005759~mitochondrial matrix,	GO:0000049~tRNA binding,GO:0004826~phenylalanine-tRNA ligase activity,GO:0005515~protein binding,GO:0005524~ATP binding,	hsa00970:Aminoacyl-tRNA biosynthesis,	R-HSA-379724~tRNA Aminoacylation,R-HSA-379726~Mitochondrial tRNA aminoacylation,R-HSA-392499~Metabolism of proteins,R-HSA-72766~Translation,	C0023264~Leigh Disease,C1838951~LEIGH SYNDROME DUE TO MITOCHONDRIAL COMPLEX I DEFICIENCY,C1850597~Leigh Syndrome Due To Mitochondrial Complex II Deficiency,C1850598~Leigh Syndrome due to Mitochondrial Complex III Deficiency,C1850599~Leigh Syndrome due to Mitochondrial Complex IV Deficiency,C1850600~Leigh Syndrome due to Mitochondrial Complex V Deficiency,C2931891~Necrotizing encephalopathy, infantile subacute, of Leigh,C3554168~COMBINED OXIDATIVE PHOSPHORYLATION DEFICIENCY 14,C4310750~SPASTIC PARAPLEGIA 77, AUTOSOMAL RECESSIVE,
FGGY	FGGY carbohydrate kinase domain containing(FGGY)	This gene encodes a protein that phosphorylates carbohydrates such as ribulose, ribitol, and L-arabinitol. Genome-wide association studies in some populations have found an association between polymorphisms in this gene and sporadic amyotrophic lateral sclerosis, but studies of other populations have not been able to replicate this association. Alternative splicing results in multiple transcript variants. [provided by RefSeq, May 2013],	GO:0005975~carbohydrate metabolic process,GO:0019321~pentose metabolic process,GO:0046835~carbohydrate phosphorylation,GO:0070050~neuron cellular HOMEOSTASIS,	GO:0005737~cytoplasm,	GO:0016301~kinase activity,GO:0016773~phosphotransferase activity, alcohol group as acceptor,GO:0019150~D-ribulokinase activity,	hsa00040:Pentose and glucuronate interconversions,hsa01100:Metabolic pathways,		C0028754~Obesity,C0043094~Weight Gain,
FIG4	FIG4 phosphoinositide 5-phosphatase(FIG4)	The protein encoded by this gene belongs to the SAC domain-containing protein gene family. The SAC domain, approximately 400 amino acids in length and consisting of seven conserved motifs, has been shown to possess phosphoinositide phosphatase activity. The yeast homolog, Sac1p, is involved in the regulation of various phosphoinositides, and affects diverse cellular functions such as actin cytoskeleton organization, Golgi function, and maintenance of vacuole morphology. Membrane-bound phosphoinositides function as signaling molecules and play a key role in vesicle trafficking in eukaryotic cells. Mutations in this gene have been associated with Charcot-Marie-Tooth disease, type 4J. [provided by RefSeq, Jul 2008],	GO:0006661~phosphatidylinositol biosynthetic process,GO:0007033~vacuole organization,GO:0007626~locomotory behavior,GO:0010976~positive regulation of neuron projection development,GO:0031642~negative regulation of myelination,GO:0032288~myelin assembly,GO:0036092~phosphatidylinositol-3-phosphate biosynthetic process,GO:0043473~pigmentation,GO:0046856~phosphatidylinositol dephosphorylation,GO:0048666~neuron development,	GO:0000139~Golgi membrane,GO:0005811~lipid droplet,GO:0010008~endosome membrane,GO:0012505~endomembrane system,GO:0016020~membrane,GO:0031901~early endosome membrane,GO:0031902~late endosome membrane,GO:0043231~intracellular membrane-bounded organelle,GO:0055037~recycling endosome,	GO:0004438~phosphatidylinositol-3-phosphate phosphatase activity,GO:0004439~phosphatidylinositol-4,5-bisphosphate 5-phosphatase activity,GO:0004722~protein serine/threonine phosphatase activity,GO:0005515~protein binding,GO:0034485~phosphatidylinositol-3,4,5-trisphosphate 5-phosphatase activity,GO:0043812~phosphatidylinositol-4-phosphate phosphatase activity,GO:0043813~phosphatidylinositol-3,5-bisphosphate 5-phosphatase activity,	hsa00562:Inositol phosphate metabolism,hsa01100:Metabolic pathways,hsa05014:Amyotrophic lateral sclerosis,hsa05022:Pathways of neurodegeneration - multiple diseases,	R-HSA-1430728~Metabolism,R-HSA-1483255~PI Metabolism,R-HSA-1483257~Phospholipid metabolism,R-HSA-1660514~Synthesis of PIPs at the Golgi membrane,R-HSA-1660516~Synthesis of PIPs at the early endosome membrane,R-HSA-1660517~Synthesis of PIPs at the late endosome membrane,R-HSA-556833~Metabolism of lipids,	C0002736~Amyotrophic Lateral Sclerosis,C0007959~Charcot-Marie-Tooth Disease,C0205713~Roussy-Levy Syndrome (disorder),C0241391~Thumb absent,C0270911~Charcot-Marie-Tooth Disease, Type Ia (disorder),C0270912~Charcot-Marie-Tooth Disease, Type Ib,C0270914~Hereditary Motor and Sensory-Neuropathy Type II,C0751036~Hereditary Motor and Sensory Neuropathy Type I,C1857663~Yunis Varon syndrome,C1970011~CHARCOT-MARIE-TOOTH DISEASE, TYPE 4J,C2675191~Polymicrogyria, Bilateral Occipital,C2675491~AMYOTROPHIC LATERAL SCLEROSIS 11,C3179508~Aplasia/Hypoplasia of the thumb,C3278811~Thumb aplasia,C4013648~POLYMICROGYRIA, BILATERAL TEMPOROOCCIPITAL,
FILIP1	filamin A interacting protein 1(FILIP1)	This gene encodes a filamin A binding protein. The encoded protein promotes the degradation of filamin A and may regulate cortical neuron migration and dendritic spine morphology. Mice lacking a functional copy of this gene exhibit reduced dendritic spine length and altered excitatory signaling. [provided by RefSeq, Oct 2016],	GO:0001764~neuron migration,GO:0021987~cerebral cortex development,GO:0022038~corpus callosum development,GO:0099010~modification of postsynaptic structure,GO:1903119~protein localization to actin cytoskeleton,	GO:0005730~nucleolus,GO:0005829~cytosol,GO:0005886~plasma membrane,GO:0015629~actin cytoskeleton,GO:0098978~glutamatergic synapse,			R-HSA-162582~Signal Transduction,R-HSA-194315~Signaling by Rho GTPases,R-HSA-9012999~RHO GTPase cycle,R-HSA-9013405~RHOD GTPase cycle,R-HSA-9716542~Signaling by Rho GTPases, Miro GTPases and RHOBTB3,	C0024623~Malignant neoplasm of stomach,C0029410~Osteoarthritis of hip,C0038356~Stomach Neoplasms,C1708349~Hereditary Diffuse Gastric Cancer,
FLI1	Fli-1 proto-oncogene, ETS transcription factor(FLI1)	This gene encodes a transcription factor containing an ETS DNA-binding domain. The gene can undergo a t(11;22)(q24;q12) translocation with the Ewing sarcoma gene on chromosome 22, which results in a fusion gene that is present in the majority of Ewing sarcoma cases. An acute lymphoblastic leukemia-associated t(4;11)(q21;q23) translocation involving this gene has also been identified. Alternative splicing results in multiple transcript variants. [provided by RefSeq, Aug 2012],	GO:0006357~regulation of transcription by RNA polymerase II,GO:0007599~hemostasis,GO:0008015~blood circulation,GO:0009887~animal organ morphogenesis,GO:0030154~cell differentiation,GO:0035855~megakaryocyte development,GO:0045893~positive regulation of DNA-templated transcription,GO:0045944~positive regulation of transcription by RNA polymerase II,	GO:0000785~chromatin,GO:0005634~nucleus,GO:0005654~nucleoplasm,GO:0005829~cytosol,GO:0016604~nuclear body,	GO:0000976~transcription cis-regulatory region binding,GO:0000978~RNA polymerase II cis-regulatory region sequence-specific DNA binding,GO:0000981~DNA-binding transcription factor activity, RNA polymerase II-specific,GO:0001228~DNA-binding transcription activator activity, RNA polymerase II-specific,GO:0003677~DNA binding,GO:0003682~chromatin binding,GO:0003700~DNA-binding transcription factor activity,GO:0005515~protein binding,GO:0043565~sequence-specific DNA binding,GO:1990837~sequence-specific double-stranded DNA binding,	hsa05202:Transcriptional misregulation in cancer,	R-HSA-1266738~Developmental Biology,R-HSA-9616222~Transcriptional regulation of granulopoiesis,	C0023893~Liver Cirrhosis, Experimental,C0025149~Medulloblastoma,C0205833~Medullomyoblastoma,C0278510~Childhood Medulloblastoma,C0278876~Adult Medulloblastoma,C0279980~Extra-osseous Ewing's sarcoma,C0553580~Ewings sarcoma,C0684337~Ewings sarcoma-primitive neuroectodermal tumor (PNET),C0751291~Desmoplastic Medulloblastoma,C0795841~Jacobsen Distal 11q Deletion Syndrome,C1275668~Melanotic medulloblastoma,C1956093~Paris-Trousseau Thrombocytopenia,C4479515~BLEEDING DISORDER, PLATELET-TYPE, 21,
FLT3	fms related receptor tyrosine kinase 3(FLT3)	This gene encodes a class III receptor tyrosine kinase that regulates hematopoiesis. This receptor is activated by binding of the fms-related tyrosine kinase 3 ligand to the extracellular domain, which induces homodimer formation in the plasma membrane leading to autophosphorylation of the receptor. The activated receptor kinase subsequently phosphorylates and activates multiple cytoplasmic effector molecules in pathways involved in apoptosis, proliferation, and differentiation of hematopoietic cells in bone marrow. Mutations that result in the constitutive activation of this receptor result in acute myeloid leukemia and acute lymphoblastic leukemia. [provided by RefSeq, Jan 2015],	GO:0001776~leukocyte HOMEOSTASIS,GO:0002318~myeloid progenitor cell differentiation,GO:0002328~pro-B cell differentiation,GO:0007169~cell surface receptor protein tyrosine kinase signaling pathway,GO:0007173~epidermal growth factor receptor signaling pathway,GO:0008284~positive regulation of cell population proliferation,GO:0008286~insulin receptor signaling pathway,GO:0008543~fibroblast growth factor receptor signaling pathway,GO:0016477~cell migration,GO:0018108~peptidyl-tyrosine phosphorylation,GO:0019221~cytokine-mediated signaling pathway,GO:0030097~hemopoiesis,GO:0030183~B cell differentiation,GO:0031100~animal organ regeneration,GO:0031547~brain-derived neurotrophic factor receptor signaling pathway,GO:0035726~common myeloid progenitor cell proliferation,GO:0035790~platelet-derived growth factor receptor-alpha signaling pathway,GO:0035791~platelet-derived growth factor receptor-beta signaling pathway,GO:0036323~vascular endothelial growth factor receptor-1 signaling pathway,GO:0038063~collagen-activated tyrosine kinase receptor signaling pathway,GO:0038084~vascular endothelial growth factor signaling pathway,GO:0038109~Kit signaling pathway,GO:0038145~macrophage colony-stimulating factor signaling pathway,GO:0042127~regulation of cell population proliferation,GO:0042531~positive regulation of tyrosine phosphorylation of STAT protein,GO:0042981~regulation of apoptotic process,GO:0043406~positive regulation of MAP kinase activity,GO:0043410~positive regulation of MAPK cascade,GO:0046651~lymphocyte proliferation,GO:0046777~protein autophosphorylation,GO:0048009~insulin-like growth factor receptor signaling pathway,GO:0048012~hepatocyte growth factor receptor signaling pathway,GO:0048013~ephrin receptor signaling pathway,GO:0051897~positive regulation of phosphatidylinositol 3-kinase/protein kinase B signal transduction,GO:0071345~cellular response to cytokine stimulus,GO:0071385~cellular response to glucocorticoid stimulus,GO:0097028~dendritic cell differentiation,GO:0097421~liver regeneration,	GO:0005783~endoplasmic reticulum,GO:0005788~endoplasmic reticulum lumen,GO:0005886~plasma membrane,GO:0010008~endosome membrane,GO:0016020~membrane,GO:0043235~receptor complex,	GO:0004672~protein kinase activity,GO:0004713~protein tyrosine kinase activity,GO:0004714~transmembrane receptor protein tyrosine kinase activity,GO:0004896~cytokine receptor activity,GO:0005004~GPI-linked ephrin receptor activity,GO:0005005~transmembrane-ephrin receptor activity,GO:0005006~epidermal growth factor receptor activity,GO:0005007~fibroblast growth factor receptor activity,GO:0005008~hepatocyte growth factor receptor activity,GO:0005009~insulin receptor activity,GO:0005010~insulin-like growth factor receptor activity,GO:0005011~macrophage colony-stimulating factor receptor activity,GO:0005018~platelet-derived growth factor alpha-receptor activity,GO:0005019~platelet-derived growth factor beta-receptor activity,GO:0005020~stem cell factor receptor activity,GO:0005021~vascular endothelial growth factor receptor activity,GO:0005515~protein binding,GO:0005524~ATP binding,GO:0008288~boss receptor activity,GO:0019838~growth factor binding,GO:0035259~nuclear glucocorticoid receptor binding,GO:0035401~histone H3Y41 kinase activity,GO:0036332~placental growth factor receptor activity,GO:0038062~protein tyrosine kinase collagen receptor activity,GO:0044877~protein-containing complex binding,GO:0060175~brain-derived neurotrophic factor receptor activity,GO:0140801~histone H2AXY142 kinase activity,GO:0141038~phosphatidylinositol 3-kinase activator activity,	hsa04010:MAPK signaling pathway,hsa04014:Ras signaling pathway,hsa04151:PI3K-Akt signaling pathway,hsa04640:Hematopoietic cell lineage,hsa05200:Pathways in cancer,hsa05202:Transcriptional misregulation in cancer,hsa05221:Acute myeloid leukemia,hsa05230:Central carbon metabolism in cancer,	R-HSA-109704~PI3K Cascade,R-HSA-112399~IRS-mediated signalling,R-HSA-1257604~PIP3 activates AKT signaling,R-HSA-1280215~Cytokine Signaling in Immune system,R-HSA-162582~Signal Transduction,R-HSA-1643685~Disease,R-HSA-168256~Immune System,R-HSA-199418~Negative regulation of the PI3K/AKT network,R-HSA-2219528~PI3K/AKT Signaling in Cancer,R-HSA-2219530~Constitutive Signaling by Aberrant PI3K in Cancer,R-HSA-2404192~Signaling by Type 1 Insulin-like Growth Factor 1 Receptor (IGF1R),R-HSA-2428924~IGF1R signaling cascade,R-HSA-2428928~IRS-related events triggered by IGF1R,R-HSA-5663202~Diseases of signal transduction by growth factor receptors and second messengers,R-HSA-5673001~RAF/MAP kinase cascade,R-HSA-5683057~MAPK family signaling cascades,R-HSA-5684996~MAPK1/MAPK3 signaling,R-HSA-6811558~PI5P, PP2A and IER3 Regulate PI3K/AKT Signaling,R-HSA-74751~Insulin receptor signalling cascade,R-HSA-74752~Signaling by Insulin receptor,R-HSA-9006925~Intracellular signaling by second messengers,R-HSA-9006934~Signaling by Receptor Tyrosine Kinases,R-HSA-9607240~FLT3 Signaling,R-HSA-9645135~STAT5 Activation,R-HSA-9682385~FLT3 signaling in disease,R-HSA-9702506~Drug resistance of FLT3 mutants,R-HSA-9702509~FLT3 mutants bind TKIs,R-HSA-9702518~STAT5 activation downstream of FLT3 ITD mutants,R-HSA-9702569~KW2449-resistant FLT3 mutants,R-HSA-9702577~semaxanib-resistant FLT3 mutants,R-HSA-9702581~crenolanib-resistant FLT3 mutants,R-HSA-9702590~gilteritinib-resistant FLT3 mutants,R-HSA-9702596~lestaurtinib-resistant FLT3 mutants,R-HSA-9702600~midostaurin-resistant FLT3 mutants,R-HSA-9702605~pexidartinib-resistant FLT3 mutants,R-HSA-9702614~ponatinib-resistant FLT3 mutants,R-HSA-9702620~quizartinib-resistant FLT3 mutants,R-HSA-9702624~sorafenib-resistant FLT3 mutants,R-HSA-9702632~sunitinib-resistant FLT3 mutants,R-HSA-9702636~tandutinib-resistant FLT3 mutants,R-HSA-9702998~linifanib-resistant FLT3 mutants,R-HSA-9703009~tamatinib-resistant FLT3 mutants,R-HSA-9703648~Signaling by FLT3 ITD and TKD mutants,R-HSA-9706369~Negative regulation of FLT3,R-HSA-9706374~FLT3 signaling through SRC family kinases,R-HSA-9706377~FLT3 signaling by CBL mutants,	C0006413~Burkitt Lymphoma,C0023452~Childhood Acute Lymphoblastic Leukemia,C0023453~L2 Acute Lymphoblastic Leukemia,C0023467~Leukemia, Myelocytic, Acute,C0023479~Acute myelomonocytic leukemia,C0023487~Acute Promyelocytic Leukemia,C0023518~Leukocytosis,C0026998~Acute Myeloid Leukemia, M1,C0038002~Splenomegaly,C0040053~Thrombosis,C0087086~Thrombus,C0151857~Pleocytosis,C0522631~Acute myeloid leukemia, minimal differentiation,C1292769~Precursor B-cell lymphoblastic leukemia,C1879321~Acute Myeloid Leukemia (AML-M2),C1961099~Precursor T-Cell Lymphoblastic Leukemia-Lymphoma,C1961102~Precursor Cell Lymphoblastic Leukemia Lymphoma,C2826025~Mixed phenotype acute leukemia,C2930974~Acute erythroleukemia,C2930975~Acute erythroleukemia - M6a subtype,C2930976~Acute myeloid leukemia FAB-M6,C2930977~Acute erythroleukemia - M6b subtype,
FNDC4	fibronectin type III domain containing 4(FNDC4)	Involved in response to transforming growth factor beta. Predicted to be located in endoplasmic reticulum; extracellular space; and plasma membrane. [provided by Alliance of Genome Resources, Mar 2025],	GO:0050728~negative regulation of inflammatory response,GO:0071559~response to transforming growth factor beta,	GO:0005615~extracellular space,GO:0005783~endoplasmic reticulum,GO:0005886~plasma membrane,				C0023794~Lipoidosis,
GAB1	GRB2 associated binding protein 1(GAB1)	The protein encoded by this gene is a member of the IRS1-like multisubstrate docking protein family. It is an important mediator of branching tubulogenesis and plays a central role in cellular growth response, transformation and apoptosis. Two transcript variants encoding different isoforms have been found for this gene. [provided by RefSeq, Aug 2008],	GO:0001525~angiogenesis,GO:0007165~signal transduction,GO:0007173~epidermal growth factor receptor signaling pathway,GO:0008286~insulin receptor signaling pathway,GO:0035556~intracellular signal transduction,GO:0035728~response to hepatocyte growth factor,GO:0035767~endothelial cell chemotaxis,GO:0038084~vascular endothelial growth factor signaling pathway,GO:0042311~vasodilation,GO:0043536~positive regulation of blood vessel endothelial cell migration,GO:0045766~positive regulation of angiogenesis,GO:0051897~positive regulation of phosphatidylinositol 3-kinase/protein kinase B signal transduction,GO:0071260~cellular response to mechanical stimulus,	GO:0005737~cytoplasm,GO:0005829~cytosol,GO:0005911~cell-cell junction,	GO:0005515~protein binding,GO:0035591~signaling adaptor activity,	hsa01521:EGFR tyrosine kinase inhibitor resistance,hsa04012:ErbB signaling pathway,hsa04014:Ras signaling pathway,hsa04072:Phospholipase D signaling pathway,hsa04722:Neurotrophin signaling pathway,hsa05100:Bacterial invasion of epithelial cells,hsa05205:Proteoglycans in cancer,hsa05211:Renal cell carcinoma,hsa05225:Hepatocellular carcinoma,hsa05226:Gastric cancer,	R-HSA-109704~PI3K Cascade,R-HSA-112399~IRS-mediated signalling,R-HSA-1226099~Signaling by FGFR in disease,R-HSA-1227986~Signaling by ERBB2,R-HSA-1227990~Signaling by ERBB2 in Cancer,R-HSA-1236382~Constitutive Signaling by Ligand-Responsive EGFR Cancer Variants,R-HSA-1257604~PIP3 activates AKT signaling,R-HSA-1266738~Developmental Biology,R-HSA-162582~Signal Transduction,R-HSA-1643685~Disease,R-HSA-1643713~Signaling by EGFR in Cancer,R-HSA-166520~Signaling by NTRKs,R-HSA-177929~Signaling by EGFR,R-HSA-180292~GAB1 signalosome,R-HSA-190236~Signaling by FGFR,R-HSA-1963642~PI3K events in ERBB2 signaling,R-HSA-199418~Negative regulation of the PI3K/AKT network,R-HSA-2219528~PI3K/AKT Signaling in Cancer,R-HSA-2219530~Constitutive Signaling by Aberrant PI3K in Cancer,R-HSA-2404192~Signaling by Type 1 Insulin-like Growth Factor 1 Receptor (IGF1R),R-HSA-2428924~IGF1R signaling cascade,R-HSA-2428928~IRS-related events triggered by IGF1R,R-HSA-422475~Axon guidance,R-HSA-5637810~Constitutive Signaling by EGFRvIII,R-HSA-5637812~Signaling by EGFRvIII in Cancer,R-HSA-5637815~Signaling by Ligand-Responsive EGFR Variants in Cancer,R-HSA-5654687~Downstream signaling of activated FGFR1,R-HSA-5654689~PI-3K cascade:FGFR1,R-HSA-5654695~PI-3K cascade:FGFR2,R-HSA-5654696~Downstream signaling of activated FGFR2,R-HSA-5654708~Downstream signaling of activated FGFR3,R-HSA-5654710~PI-3K cascade:FGFR3,R-HSA-5654716~Downstream signaling of activated FGFR4,R-HSA-5654720~PI-3K cascade:FGFR4,R-HSA-5654736~Signaling by FGFR1,R-HSA-5654738~Signaling by FGFR2,R-HSA-5654741~Signaling by FGFR3,R-HSA-5654743~Signaling by FGFR4,R-HSA-5655253~Signaling by FGFR2 in disease,R-HSA-5655291~Signaling by FGFR4 in disease,R-HSA-5655302~Signaling by FGFR1 in disease,R-HSA-5655332~Signaling by FGFR3 in disease,R-HSA-5663202~Diseases of signal transduction by growth factor receptors and second messengers,R-HSA-6806834~Signaling by MET,R-HSA-6811558~PI5P, PP2A and IER3 Regulate PI3K/AKT Signaling,R-HSA-74751~Insulin receptor signalling cascade,R-HSA-74752~Signaling by Insulin receptor,R-HSA-8851907~MET activates PI3K/AKT signaling,R-HSA-8853659~RET signaling,R-HSA-8865999~MET activates PTPN11,R-HSA-8875555~MET activates RAP1 and RAC1,R-HSA-8875656~MET receptor recycling,R-HSA-8875878~MET promotes cell motility,R-HSA-9006115~Signaling by NTRK2 (TRKB),R-HSA-9006335~Signaling by Erythropoietin,R-HSA-9006925~Intracellular signaling by second messengers,R-HSA-9006934~Signaling by Receptor Tyrosine Kinases,R-HSA-9027276~Erythropoietin activates Phosphoinositide-3-kinase (PI3K),R-HSA-9028335~Activated NTRK2 signals through PI3K,R-HSA-9664565~Signaling by ERBB2 KD Mutants,R-HSA-9665348~Signaling by ERBB2 ECD mutants,R-HSA-9675108~Nervous system development,	C0006142~Malignant neoplasm of breast,C0032460~Polycystic Ovary Syndrome,C1136382~Sclerocystic Ovaries,C1854275~DEAFNESS, AUTOSOMAL RECESSIVE 26,
GABRA1	gamma-aminobutyric acid type A receptor subunit alpha1(GABRA1)	This gene encodes a gamma-aminobutyric acid (GABA) receptor. GABA is the major inhibitory neurotransmitter in the mammalian brain where it acts at GABA-A receptors, which are ligand-gated chloride channels. Chloride conductance of these channels can be modulated by agents such as benzodiazepines that bind to the GABA-A receptor. GABA-A receptors are pentameric, consisting of proteins from several subunit classes: alpha, beta, gamma, delta and rho. Mutations in this gene cause juvenile myoclonic epilepsy and childhood absence epilepsy type 4. Multiple transcript variants encoding the same protein have been identified for this gene. [provided by RefSeq, Jul 2008],	GO:0007214~gamma-aminobutyric acid signaling pathway,GO:0051932~synaptic transmission, GABAergic,GO:0060078~regulation of postsynaptic membrane potential,GO:1902476~chloride transmembrane transport,GO:1904862~inhibitory synapse assembly,	GO:0005886~plasma membrane,GO:0030659~cytoplasmic vesicle membrane,GO:0032590~dendrite membrane,GO:0034707~chloride channel complex,GO:0043005~neuron projection,GO:0043197~dendritic spine,GO:0045202~synapse,GO:0045211~postsynaptic membrane,GO:0098794~postsynapse,GO:0098982~GABA-ergic synapse,GO:0099634~postsynaptic specialization membrane,GO:1902495~transmembrane transporter complex,GO:1902710~GABA receptor complex,GO:1902711~GABA-A receptor complex,	GO:0004890~GABA-A receptor activity,GO:0005230~extracellular ligand-gated monoatomic ion channel activity,GO:0005254~chloride channel activity,GO:0008503~benzodiazepine receptor activity,GO:0016917~GABA receptor activity,GO:0022851~GABA-gated chloride ion channel activity,GO:1904315~transmitter-gated monoatomic ion channel activity involved in regulation of postsynaptic membrane potential,	hsa04080:Neuroactive ligand-receptor interaction,hsa04723:Retrograde endocannabinoid signaling,hsa04727:GABAergic synapse,hsa04742:Taste transduction,hsa05032:Morphine addiction,hsa05033:Nicotine addiction,	R-HSA-112314~Neurotransmitter receptors and postsynaptic signal transmission,R-HSA-112315~Transmission across Chemical Synapses,R-HSA-112316~Neuronal System,R-HSA-1236394~Signaling by ERBB4,R-HSA-162582~Signal Transduction,R-HSA-9006934~Signaling by Receptor Tyrosine Kinases,R-HSA-977443~GABA receptor activation,	C0001969~Alcoholic Intoxication,C0001973~Alcoholic Intoxication, Chronic,C0004134~Ataxia,C0004352~Autistic Disorder,C0005586~Bipolar Disorder,C0010093~Corpus Luteum Cyst,C0019147~Hepatic Coma,C0019151~Hepatic Encephalopathy,C0029927~Ovarian Cysts,C0036341~Schizophrenia,C0085762~Alcohol abuse,C0240991~Ataxia, Sensory,C0270736~Essential Tremor,C0270853~Juvenile Myoclonic Epilepsy,C0278161~Ataxia, Motor,C0393615~Familial Tremor,C0427190~Ataxia, Truncal,C0520966~Abnormal coordination,C0525045~Mood Disorders,C0543888~Epileptic encephalopathy,C0750937~Ataxia, Appendicular,C0750940~Tremor, Rubral,C0751122~Infantile Severe Myoclonic Epilepsy,C0751197~Fulminant Hepatic Failure with Cerebral Edema,C0751198~Hepatic Stupor,C1838604~EPILEPSY, CHILDHOOD ABSENCE, 1,C1862939~AMYOTROPHIC LATERAL SCLEROSIS 1,C1862941~Amyotrophic Lateral Sclerosis, Sporadic,C3810400~EPILEPTIC ENCEPHALOPATHY, EARLY INFANTILE, 19,C4013473~EPILEPSY, IDIOPATHIC GENERALIZED, SUSCEPTIBILITY TO, 13,C4551857~Juvenile Myoclonic Epilepsy of Janz,C4551993~Amyotrophic Lateral Sclerosis, Familial,C4552768~Myoclonic Epilepsy, Adolescent,C4553087~Myoclonic Epilepsy, Juvenile, 1,C4553298~Impulsive Petit Mal Epilepsy,
GALM	galactose mutarotase(GALM)	This gene encodes an enzyme that catalyzes the epimerization of hexose sugars such as glucose and galactose. The encoded protein is expressed in the cytoplasm and has a preference for galactose. The encoded protein may be required for normal galactose metabolism by maintaining the equilibrium of alpha and beta anomers of galactose.[provided by RefSeq, Mar 2009],	GO:0005975~carbohydrate metabolic process,GO:0006006~glucose metabolic process,GO:0006012~galactose metabolic process,GO:0033499~galactose catabolic process via UDP-galactose,	GO:0005737~cytoplasm,GO:0070062~extracellular exosome,	GO:0004034~aldose 1-epimerase activity,GO:0030246~carbohydrate binding,	hsa00010:Glycolysis / Gluconeogenesis,hsa00052:Galactose metabolism,hsa01100:Metabolic pathways,
GALNT1	polypeptide N-acetylgalactosaminyltransferase 1(GALNT1)	This gene encodes a member of the UDP-N-acetyl-alpha-D-galactosamine:polypeptide N-acetylgalactosaminyltransferase (GalNAc-T) family of enzymes. GalNAc-Ts initiate mucin-type O-linked glycosylation in the Golgi apparatus by catalyzing the transfer of GalNAc to serine and threonine residues on target proteins. They are characterized by an N-terminal transmembrane domain, a stem region, a lumenal catalytic domain containing a GT1 motif and Gal/GalNAc transferase motif, and a C-terminal ricin/lectin-like domain. GalNAc-Ts have different, but overlapping, substrate specificities and patterns of expression. Transcript variants derived from this gene that utilize alternative polyA signals have been described in the literature. [provided by RefSeq, Jul 2008],	GO:0006493~protein O-linked glycosylation,GO:0016266~O-glycan processing,GO:0018242~protein O-linked glycosylation via serine,GO:0018243~protein O-linked glycosylation via threonine,GO:0019082~viral protein processing,	GO:0000139~Golgi membrane,GO:0005576~extracellular region,GO:0005789~endoplasmic reticulum membrane,GO:0005794~Golgi apparatus,GO:0012505~endomembrane system,GO:0016020~membrane,GO:0032580~Golgi cisterna membrane,GO:0033116~endoplasmic reticulum-Golgi intermediate compartment membrane,GO:0048471~perinuclear region of cytoplasm,	GO:0004653~polypeptide N-acetylgalactosaminyltransferase activity,GO:0016757~glycosyltransferase activity,GO:0030145~manganese ion binding,GO:0030246~carbohydrate binding,	hsa00512:Mucin type O-glycan biosynthesis,hsa00514:Other types of O-glycan biosynthesis,hsa01100:Metabolic pathways,	R-HSA-1643685~Disease,R-HSA-199991~Membrane Trafficking,R-HSA-392499~Metabolism of proteins,R-HSA-5173105~O-linked glycosylation,R-HSA-5653656~Vesicle-mediated transport,R-HSA-5663205~Infectious disease,R-HSA-597592~Post-translational protein modification,R-HSA-6811436~COPI-independent Golgi-to-ER retrograde traffic,R-HSA-6811442~Intra-Golgi and retrograde Golgi-to-ER traffic,R-HSA-8856688~Golgi-to-ER retrograde transport,R-HSA-913709~O-linked glycosylation of mucins,R-HSA-9678108~SARS-CoV-1 Infection,R-HSA-9679506~SARS-CoV Infections,R-HSA-9683673~Maturation of protein 3a,R-HSA-9683701~Translation of Structural Proteins,R-HSA-9694516~SARS-CoV-2 Infection,R-HSA-9694635~Translation of Structural Proteins,R-HSA-9694719~Maturation of protein 3a,R-HSA-9772573~Late SARS-CoV-2 Infection Events,R-HSA-9824446~Viral Infection Pathways,
GCM1	glial cells missing transcription factor 1(GCM1)	This gene encodes a DNA-binding protein with a gcm-motif (glial cell missing motif). The encoded protein is a homolog of the Drosophila glial cells missing gene (gcm). This protein binds to the GCM-motif (A/G)CCCGCAT, a novel sequence among known targets of DNA-binding proteins. The N-terminal DNA-binding domain confers the unique DNA-binding activity of this protein. [provided by RefSeq, Jul 2008],	GO:0000768~syncytium formation by plasma membrane fusion,GO:0006355~regulation of DNA-templated transcription,GO:0006357~regulation of transcription by RNA polymerase II,GO:0006366~transcription by RNA polymerase II,GO:0009653~anatomical structure morphogenesis,GO:0042063~gliogenesis,GO:0045893~positive regulation of DNA-templated transcription,GO:0045944~positive regulation of transcription by RNA polymerase II,GO:0060018~astrocyte fate commitment,GO:0060143~positive regulation of syncytium formation by plasma membrane fusion,GO:0060670~branching involved in labyrinthine layer morphogenesis,GO:0060706~cell differentiation involved in embryonic placenta development,GO:0060800~regulation of cell differentiation involved in embryonic placenta development,	GO:0000785~chromatin,GO:0005634~nucleus,GO:0005667~transcription regulator complex,	GO:0000978~RNA polymerase II cis-regulatory region sequence-specific DNA binding,GO:0000981~DNA-binding transcription factor activity, RNA polymerase II-specific,GO:0001228~DNA-binding transcription activator activity, RNA polymerase II-specific,GO:0003677~DNA binding,GO:0003700~DNA-binding transcription factor activity,GO:0005515~protein binding,GO:0008270~zinc ion binding,GO:0042826~histone deacetylase binding,GO:1990837~sequence-specific double-stranded DNA binding,	hsa04928:Parathyroid hormone synthesis, secretion and action,
GRHL2	grainyhead like transcription factor 2(GRHL2)	The protein encoded by this gene is a transcription factor that can act as a homodimer or as a heterodimer with either GRHL1 or GRHL3. Defects in this gene are a cause of non-syndromic sensorineural deafness autosomal dominant type 28 (DFNA28).[provided by RefSeq, Mar 2009],	GO:0001843~neural tube closure,GO:0003208~cardiac ventricle morphogenesis,GO:0003382~epithelial cell morphogenesis,GO:0006357~regulation of transcription by RNA polymerase II,GO:0007155~cell adhesion,GO:0007420~brain development,GO:0021915~neural tube development,GO:0030216~keratinocyte differentiation,GO:0034329~cell junction assembly,GO:0035264~multicellular organism growth,GO:0042733~embryonic digit morphogenesis,GO:0043010~camera-type eye development,GO:0045944~positive regulation of transcription by RNA polymerase II,GO:0048701~embryonic cranial skeleton morphogenesis,GO:0060324~face development,GO:0060463~lung lobe morphogenesis,GO:0060487~lung epithelial cell differentiation,GO:0060672~epithelial cell morphogenesis involved in placental branching,GO:0061713~anterior neural tube closure,GO:0070830~bicellular tight junction assembly,GO:0090132~epithelium migration,	GO:0000785~chromatin,GO:0005634~nucleus,GO:0005654~nucleoplasm,GO:0005911~cell-cell junction,GO:0016020~membrane,	GO:0000978~RNA polymerase II cis-regulatory region sequence-specific DNA binding,GO:0000981~DNA-binding transcription factor activity, RNA polymerase II-specific,GO:0001161~intronic transcription regulatory region sequence-specific DNA binding,GO:0001216~DNA-binding transcription activator activity,GO:0001228~DNA-binding transcription activator activity, RNA polymerase II-specific,GO:0003677~DNA binding,GO:0003700~DNA-binding transcription factor activity,GO:0005515~protein binding,GO:0031490~chromatin DNA binding,GO:0042802~identical protein binding,GO:0043565~sequence-specific DNA binding,GO:0140297~DNA-binding transcription factor binding,			C0339284~Polymorphous corneal dystrophy,C1384666~hearing impairment,C1837640~Deafness, Autosomal Dominant 28,C3711374~Nonsyndromic Deafness,C4014987~Nail and tooth abnormalities, marginal palmoplantar keratoderma, oral hyperpigmentation syndrome,C4747961~CORNEAL DYSTROPHY, POSTERIOR POLYMORPHOUS, 4,
HECW1	HECT, C2 and WW domain containing E3 ubiquitin protein ligase 1(HECW1)	Predicted to enable ubiquitin protein ligase activity. Predicted to be involved in regulation of dendrite morphogenesis and ubiquitin-dependent protein catabolic process. Predicted to be located in cytosol. Predicted to be active in cytoplasm. [provided by Alliance of Genome Resources, Mar 2025],	GO:0006511~ubiquitin-dependent protein catabolic process,GO:0016567~protein ubiquitination,GO:0048814~regulation of dendrite morphogenesis,GO:0090090~negative regulation of canonical Wnt signaling pathway,	GO:0005737~cytoplasm,GO:0005829~cytosol,	GO:0004842~ubiquitin-protein transferase activity,GO:0005515~protein binding,GO:0016874~ligase activity,GO:0061630~ubiquitin protein ligase activity,		R-HSA-162582~Signal Transduction,R-HSA-195721~Signaling by WNT,R-HSA-201681~TCF dependent signaling in response to WNT,R-HSA-4641258~Degradation of DVL,
HEXB	hexosaminidase subunit beta(HEXB)	Hexosaminidase B is the beta subunit of the lysosomal enzyme beta-hexosaminidase that, together with the cofactor GM2 activator protein, catalyzes the degradation of the ganglioside GM2, and other molecules containing terminal N-acetyl hexosamines. Beta-hexosaminidase is composed of two subunits, alpha and beta, which are encoded by separate genes. Both beta-hexosaminidase alpha and beta subunits are members of family 20 of glycosyl hydrolases. Mutations in the alpha or beta subunit genes lead to an accumulation of GM2 ganglioside in neurons and neurodegenerative disorders termed the GM2 gangliosidoses. Beta subunit gene mutations lead to Sandhoff disease (GM2-gangliosidosis type II). Alternatively spliced transcript variants encoding different isoforms have been found for this gene. [provided by RefSeq, May 2014],	GO:0001501~skeletal system development,GO:0005975~carbohydrate metabolic process,GO:0006491~N-glycan processing,GO:0006629~lipid metabolic process,GO:0006689~ganglioside catabolic process,GO:0006874~intracellular calcium ion HOMEOSTASIS,GO:0007040~lysosome organization,GO:0007338~single fertilization,GO:0007341~penetration of zona pellucida,GO:0007605~sensory perception of sound,GO:0007626~locomotory behavior,GO:0008049~male courtship behavior,GO:0008360~regulation of cell shape,GO:0008654~phospholipid biosynthetic process,GO:0009313~oligosaccharide catabolic process,GO:0019915~lipid storage,GO:0030203~glycosaminoglycan metabolic process,GO:0030207~chondroitin sulfate proteoglycan catabolic process,GO:0030209~dermatan sulfate proteoglycan catabolic process,GO:0030214~hyaluronan catabolic process,GO:0042552~myelination,GO:0043615~astrocyte cell migration,GO:0045944~positive regulation of transcription by RNA polymerase II,GO:0048477~oogenesis,GO:0050885~neuromuscular process controlling balance,GO:0051651~maintenance of location in cell,GO:0070050~neuron cellular HOMEOSTASIS,GO:1901135~carbohydrate derivative metabolic process,	GO:0001669~acrosomal vesicle,GO:0005576~extracellular region,GO:0005764~lysosome,GO:0016020~membrane,GO:0035578~azurophil granule lumen,GO:0042582~azurophil granule,GO:0043202~lysosomal lumen,GO:0060473~cortical granule,GO:0070062~extracellular exosome,GO:1905379~beta-N-acetylhexosaminidase complex,	GO:0004563~beta-N-acetylhexosaminidase activity,GO:0005515~protein binding,GO:0008375~acetylglucosaminyltransferase activity,GO:0016231~beta-N-acetylglucosaminidase activity,GO:0042802~identical protein binding,	hsa00511:Other glycan degradation,hsa00513:Various types of N-glycan biosynthesis,hsa00520:Amino sugar and nucleotide sugar metabolism,hsa00531:Glycosaminoglycan degradation,hsa00600:Sphingolipid metabolism,hsa00603:Glycosphingolipid biosynthesis - globo and isoglobo series,hsa00604:Glycosphingolipid biosynthesis - ganglio series,hsa01100:Metabolic pathways,hsa04142:Lysosome,	R-HSA-1430728~Metabolism,R-HSA-1630316~Glycosaminoglycan metabolism,R-HSA-1638074~Keratan sulfate/keratin metabolism,R-HSA-1643685~Disease,R-HSA-1660662~Glycosphingolipid metabolism,R-HSA-168249~Innate Immune System,R-HSA-168256~Immune System,R-HSA-1793185~Chondroitin sulfate/dermatan sulfate metabolism,R-HSA-2022857~Keratan sulfate degradation,R-HSA-2024101~CS/DS degradation,R-HSA-2142845~Hyaluronan metabolism,R-HSA-2160916~Hyaluronan uptake and degradation,R-HSA-3560782~Diseases associated with glycosaminoglycan metabolism,R-HSA-3656248~Defective HEXB causes GM2G2,R-HSA-3781865~Diseases of glycosylation,R-HSA-428157~Sphingolipid metabolism,R-HSA-556833~Metabolism of lipids,R-HSA-5668914~Diseases of metabolism,R-HSA-6798695~Neutrophil degranulation,R-HSA-71387~Metabolism of carbohydrates,R-HSA-9840310~Glycosphingolipid catabolism,	C0014550~Myoclonic Epilepsy,C0022660~Kidney Failure, Acute,C0036161~Sandhoff Disease,C0036572~Seizures,C0751489~Adult Sandhoff Disease,C0751490~Infantile Sandhoff Disease,C0751491~Juvenile Sandhoff Disease,C1565662~Acute Kidney Insufficiency,C1849320~Sandhoff Disease, Adult Type,C1849321~Sandhoff Disease, Juvenile Type,C1849322~Sandhoff Disease, Infantile Type,C2609414~Acute kidney injury,C2713499~Total Hexosaminidase Deficiency,
HHATL	hedgehog acyltransferase like(HHATL)	Predicted to be involved in negative regulation of N-terminal protein palmitoylation. Located in perinuclear region of cytoplasm. [provided by Alliance of Genome Resources, Mar 2025],	GO:0060262~negative regulation of N-terminal protein palmitoylation,	GO:0005783~endoplasmic reticulum,GO:0005789~endoplasmic reticulum membrane,GO:0016020~membrane,GO:0048471~perinuclear region of cytoplasm,	GO:0005515~protein binding,	hsa04340:Hedgehog signaling pathway,
HMG20A	high mobility group 20A(HMG20A)	Enables identical protein binding activity. Predicted to be involved in regulation of gene expression. Predicted to act upstream of or within negative regulation of neuron differentiation; negative regulation of protein sumoylation; and negative regulation of transcription by RNA polymerase II. Predicted to be active in nucleus. [provided by Alliance of Genome Resources, Mar 2025],	GO:0000122~negative regulation of transcription by RNA polymerase II,GO:0006325~chromatin organization,GO:0006355~regulation of DNA-templated transcription,GO:0010468~regulation of gene expression,GO:0033234~negative regulation of protein sumoylation,GO:0045665~negative regulation of neuron differentiation,	GO:0005634~nucleus,	GO:0003677~DNA binding,GO:0005515~protein binding,GO:0042802~identical protein binding,			C0011860~Diabetes Mellitus, Non-Insulin-Dependent,
HNRNPR	heterogeneous nuclear ribonucleoprotein R(HNRNPR)	This gene encodes an RNA-binding protein that is a member of the spliceosome C complex, which functions in pre-mRNA processing and transport. The encoded protein also promotes transcription at the c-fos gene. Alternative splicing results in multiple transcript variants. There are pseudogenes for this gene on chromosomes 4, 11, and 10. [provided by RefSeq, Jul 2014],	GO:0000398~mRNA splicing, via spliceosome,GO:0006397~mRNA processing,	GO:0005634~nucleus,GO:0005654~nucleoplasm,GO:0005681~spliceosomal complex,GO:0005737~cytoplasm,GO:0005783~endoplasmic reticulum,GO:0071013~catalytic step 2 spliceosome,GO:1990904~ribonucleoprotein complex,	GO:0003723~RNA binding,GO:0003729~mRNA binding,GO:0005515~protein binding,		R-HSA-72163~mRNA Splicing - Major Pathway,R-HSA-72172~mRNA Splicing,R-HSA-72203~Processing of Capped Intron-Containing Pre-mRNA,R-HSA-8953854~Metabolism of RNA,	C0006142~Malignant neoplasm of breast,C0036572~Seizures,C0557874~Global developmental delay,C0678222~Breast Carcinoma,C1257931~Mammary Neoplasms, Human,C1458155~Mammary Neoplasms,C1847514~Postnatal microcephaly,C3714756~Intellectual Disability,C4023124~Short digit,C4225275~MENTAL RETARDATION, AUTOSOMAL DOMINANT 40,C4704874~Mammary Carcinoma, Human,
HTR4	5-hydroxytryptamine receptor 4(HTR4)	This gene is a member of the family of serotonin receptors, which are G protein coupled receptors that stimulate cAMP production in response to serotonin (5-hydroxytryptamine). The gene product is a glycosylated transmembrane protein that functions in both the peripheral and central nervous system to modulate the release of various neurotransmitters. Multiple transcript variants encoding proteins with distinct C-terminal sequences have been described. [provided by RefSeq, May 2010],	GO:0007186~G protein-coupled receptor signaling pathway,GO:0007187~G protein-coupled receptor signaling pathway, coupled to cyclic nucleotide second messenger,GO:0007188~adenylate cyclase-modulating G protein-coupled receptor signaling pathway,GO:0007189~adenylate cyclase-activating G protein-coupled receptor signaling pathway,GO:0007192~adenylate cyclase-activating serotonin receptor signaling pathway,GO:0007198~adenylate cyclase-inhibiting serotonin receptor signaling pathway,GO:0007268~chemical synaptic transmission,GO:0030277~maintenance of gastrointestinal epithelium,GO:0032098~regulation of appetite,GO:0070254~mucus secretion,GO:0120056~large intestinal transit,GO:0150052~regulation of postsynapse assembly,	GO:0005737~cytoplasm,GO:0005886~plasma membrane,GO:0010008~endosome membrane,GO:0016020~membrane,GO:0030425~dendrite,GO:0045202~synapse,GO:0098794~postsynapse,GO:0098978~glutamatergic synapse,	GO:0004993~G protein-coupled serotonin receptor activity,GO:0005515~protein binding,GO:0030594~neurotransmitter receptor activity,GO:0051378~serotonin binding,GO:0099589~serotonin receptor activity,	hsa04020:Calcium signaling pathway,hsa04024:cAMP signaling pathway,hsa04080:Neuroactive ligand-receptor interaction,hsa04726:Serotonergic synapse,	R-HSA-162582~Signal Transduction,R-HSA-372790~Signaling by GPCR,R-HSA-373076~Class A/1 (Rhodopsin-like receptors),R-HSA-375280~Amine ligand-binding receptors,R-HSA-388396~GPCR downstream signalling,R-HSA-390666~Serotonin receptors,R-HSA-418555~G alpha (s) signalling events,R-HSA-500792~GPCR ligand binding,	C0001627~Congenital adrenal hyperplasia,C0001956~Alcohol Use Disorder,C0003123~Anorexia,C0003811~Cardiac Arrhythmia,C0004238~Atrial Fibrillation,C0005586~Bipolar Disorder,C0011570~Mental Depression,C0011581~Depressive disorder,C0036341~Schizophrenia,C0038454~Cerebrovascular accident,C0039231~Tachycardia,C0080203~Tachyarrhythmia,C0235480~Paroxysmal atrial fibrillation,C0525045~Mood Disorders,C0751956~Acute Cerebrovascular Accidents,C2585653~Persistent atrial fibrillation,C3468561~familial atrial fibrillation,
ICA1L	islet cell autoantigen 1 like(ICA1L)	Predicted to enable protein domain specific binding activity. Predicted to be involved in regulation of transport. Predicted to act upstream of or within spermatid development. Predicted to be located in acrosomal vesicle. Predicted to be active in Golgi apparatus. [provided by Alliance of Genome Resources, Mar 2025],	GO:0051049~regulation of transport,	GO:0005737~cytoplasm,GO:0005794~Golgi apparatus,GO:0012505~endomembrane system,GO:0043231~intracellular membrane-bounded organelle,	GO:0005515~protein binding,GO:0019904~protein domain specific binding,
IFT172	intraflagellar transport 172(IFT172)	This gene encodes a subunit of the intraflagellar transport subcomplex IFT-B. Subcomplexes IFT-A and IFT-B are necessary for ciliary assembly and maintenance. Mutations in this gene have been associated with skeletal ciliopathies, with or without polydactyly, such as such short-rib thoracic dysplasias 1, 9 or 10. [provided by RefSeq, Mar 2014],	GO:0001843~neural tube closure,GO:0001947~heart looping,GO:0007219~Notch signaling pathway,GO:0007224~smoothened signaling pathway,GO:0007420~brain development,GO:0008544~epidermis development,GO:0009953~dorsal/ventral pattern formation,GO:0010839~negative regulation of keratinocyte proliferation,GO:0016485~protein processing,GO:0021522~spinal cord motor neuron differentiation,GO:0031122~cytoplasmic microtubule organization,GO:0035720~intraciliary anterograde transport,GO:0042073~intraciliary transport,GO:0043616~keratinocyte proliferation,GO:0045879~negative regulation of smoothened signaling pathway,GO:0045880~positive regulation of smoothened signaling pathway,GO:0048596~embryonic camera-type eye morphogenesis,GO:0060021~roof of mouth development,GO:0060173~limb development,GO:0060271~cilium assembly,GO:0060348~bone development,GO:0061525~hindgut development,GO:0070986~left/right axis specification,GO:1905515~non-motile cilium assembly,	GO:0005929~cilium,GO:0005930~axoneme,GO:0030992~intraciliary transport particle B,GO:0036064~ciliary basal body,GO:0097225~sperm midpiece,GO:0097228~sperm principal piece,GO:0097542~ciliary tip,GO:0097598~sperm cytoplasmic droplet,GO:1903561~extracellular vesicle,			R-HSA-162582~Signal Transduction,R-HSA-1852241~Organelle biogenesis and maintenance,R-HSA-5358351~Signaling by Hedgehog,R-HSA-5610787~Hedgehog 'off' state,R-HSA-5617833~Cilium Assembly,R-HSA-5620924~Intraflagellar transport,	C0024507~Majewski Syndrome,C0035334~Retinitis Pigmentosa,C0036069~Saldino-Noonan Syndrome,C0036996~Short Rib-Polydactyly Syndrome,C0152427~Polydactyly,C0238198~Gastrointestinal Stromal Tumors,C0265275~Jeune thoracic dystrophy,C0752166~Bardet-Biedl Syndrome,C1849437~Mainzer-Saldino Disease,C3179349~Gastrointestinal Stromal Sarcoma,C3810175~SHORT-RIB THORACIC DYSPLASIA 10 WITH OR WITHOUT POLYDACTYLY,C4225342~RETINITIS PIGMENTOSA 71,
IGSF21	immunoglobin superfamily member 21(IGSF21)	This gene encodes a protein which has two immunoglobulin (Ig) domains and is a member of the immunoglobulin superfamily. Proteins in this superfamily are usually found on or in cell membranes and act as receptors in immune response pathways. [provided by RefSeq, Sep 2011],	GO:0007156~homophilic cell adhesion via plasma membrane adhesion molecules,GO:0007157~heterophilic cell-cell adhesion via plasma membrane cell adhesion molecules,GO:0060074~synapse maturation,GO:0099550~trans-synaptic signaling, modulating synaptic transmission,	GO:0005912~adherens junction,GO:0009897~external side of plasma membrane,GO:0042734~presynaptic membrane,GO:0060077~inhibitory synapse,GO:0098839~postsynaptic density membrane,				C0005684~Malignant neoplasm of urinary bladder,C0005695~Bladder Neoplasm,C0009402~Colorectal Carcinoma,
IL17RD	interleukin 17 receptor D(IL17RD)	This gene encodes a membrane protein belonging to the interleukin-17 receptor (IL-17R) protein family. The encoded protein is a component of the interleukin-17 receptor signaling complex, and the interaction between this protein and IL-17R does not require the interleukin. The gene product also affects fibroblast growth factor signaling, inhibiting or stimulating growth through MAPK/ERK signaling. Alternate splicing generates multiple transcript variants encoding distinct isoforms. [provided by RefSeq, Jan 2016],	GO:0010719~negative regulation of epithelial to mesenchymal transition,GO:0019221~cytokine-mediated signaling pathway,GO:0030512~negative regulation of transforming growth factor beta receptor signaling pathway,	GO:0000139~Golgi membrane,GO:0005654~nucleoplasm,GO:0005794~Golgi apparatus,GO:0005886~plasma membrane,GO:0016020~membrane,	GO:0005515~protein binding,GO:0030368~interleukin-17 receptor activity,		R-HSA-162582~Signal Transduction,R-HSA-5673001~RAF/MAP kinase cascade,R-HSA-5674135~MAP2K and MAPK activation,R-HSA-5683057~MAPK family signaling cascades,R-HSA-5684996~MAPK1/MAPK3 signaling,	C0010606~Adenoid Cystic Carcinoma,C0033578~Prostatic Neoplasms,C0162809~Kallmann Syndrome,C0342384~Idiopathic hypogonadotropic hypogonadism,C0376358~Malignant neoplasm of prostate,C3808975~HYPOGONADOTROPIC HYPOGONADISM 18 WITH OR WITHOUT ANOSMIA,
IQCH	IQ motif containing H(IQCH)		GO:0008150~biological_process,	GO:0005575~cellular_component,	GO:0003674~molecular_function,			C0025202~melanoma,
ITGAL	integrin subunit alpha L(ITGAL)	ITGAL encodes the integrin alpha L chain. Integrins are heterodimeric integral membrane proteins composed of an alpha chain and a beta chain. This I-domain containing alpha integrin combines with the beta 2 chain (ITGB2) to form the integrin lymphocyte function-associated antigen-1 (LFA-1), which is expressed on all leukocytes. LFA-1 plays a central role in leukocyte intercellular adhesion through interactions with its ligands, ICAMs 1-3 (intercellular adhesion molecules 1 through 3), and also functions in lymphocyte costimulatory signaling. Two transcript variants encoding different isoforms have been found for this gene. [provided by RefSeq, Jul 2008],	GO:0002291~T cell activation via T cell receptor contact with antigen bound to MHC molecule on antigen presenting cell,GO:0006909~phagocytosis,GO:0006954~inflammatory response,GO:0007155~cell adhesion,GO:0007157~heterophilic cell-cell adhesion via plasma membrane cell adhesion molecules,GO:0007159~leukocyte cell-cell adhesion,GO:0007160~cell-matrix adhesion,GO:0007165~signal transduction,GO:0007229~integrin-mediated signaling pathway,GO:0033627~cell adhesion mediated by integrin,GO:0035683~memory T cell extravasation,GO:0043113~receptor clustering,GO:0098609~cell-cell adhesion,	GO:0005576~extracellular region,GO:0005886~plasma membrane,GO:0008305~integrin complex,GO:0009897~external side of plasma membrane,GO:0009986~cell surface,GO:0016020~membrane,GO:0034687~integrin alphaL-beta2 complex,GO:0035579~specific granule membrane,GO:0070062~extracellular exosome,	GO:0005178~integrin binding,GO:0005515~protein binding,GO:0030369~ICAM-3 receptor activity,GO:0046872~metal ion binding,GO:0050839~cell adhesion molecule binding,	hsa04015:Rap1 signaling pathway,hsa04514:Cell adhesion molecules,hsa04613:Neutrophil extracellular trap formation,hsa04650:Natural killer cell mediated cytotoxicity,hsa04670:Leukocyte transendothelial migration,hsa04810:Regulation of actin cytoskeleton,hsa05144:Malaria,hsa05150:Staphylococcus aureus infection,hsa05166:Human T-cell leukemia virus 1 infection,hsa05169:Epstein-Barr virus infection,hsa05323:Rheumatoid arthritis,hsa05416:Viral myocarditis,	R-HSA-109582~Hemostasis,R-HSA-1280218~Adaptive Immune System,R-HSA-1474244~Extracellular matrix organization,R-HSA-168249~Innate Immune System,R-HSA-168256~Immune System,R-HSA-198933~Immunoregulatory interactions between a Lymphoid and a non-Lymphoid cell,R-HSA-202733~Cell surface interactions at the vascular wall,R-HSA-212436~Generic Transcription Pathway,R-HSA-216083~Integrin cell surface interactions,R-HSA-6798695~Neutrophil degranulation,R-HSA-73857~RNA Polymerase II Transcription,R-HSA-74160~Gene expression (Transcription),R-HSA-8878159~Transcriptional regulation by RUNX3,R-HSA-8949275~RUNX3 Regulates Immune Response and Cell Migration,	C0004943~Behcet Syndrome,C0021390~Inflammatory Bowel Diseases,C0023487~Acute Promyelocytic Leukemia,C0023893~Liver Cirrhosis, Experimental,C2362914~clinical depression,
ITGB3	integrin subunit beta 3(ITGB3)	The ITGB3 protein product is the integrin beta chain beta 3. Integrins are integral cell-surface proteins composed of an alpha chain and a beta chain. A given chain may combine with multiple partners resulting in different integrins. Integrin beta 3 is found along with the alpha IIb chain in platelets. Integrins are known to participate in cell adhesion as well as cell-surface mediated signalling. [provided by RefSeq, Jul 2008],	GO:0001934~positive regulation of protein phosphorylation,GO:0001938~positive regulation of endothelial cell proliferation,GO:0001954~positive regulation of cell-matrix adhesion,GO:0007044~cell-substrate junction assembly,GO:0007155~cell adhesion,GO:0007160~cell-matrix adhesion,GO:0007229~integrin-mediated signaling pathway,GO:0007566~embryo implantation,GO:0007596~blood coagulation,GO:0010595~positive regulation of endothelial cell migration,GO:0010628~positive regulation of gene expression,GO:0010745~negative regulation of macrophage derived foam cell differentiation,GO:0010763~positive regulation of fibroblast migration,GO:0010888~negative regulation of lipid storage,GO:0014823~response to activity,GO:0014909~smooth muscle cell migration,GO:0014911~positive regulation of smooth muscle cell migration,GO:0016477~cell migration,GO:0030168~platelet activation,GO:0030949~positive regulation of vascular endothelial growth factor receptor signaling pathway,GO:0031589~cell-substrate adhesion,GO:0032147~activation of protein kinase activity,GO:0032369~negative regulation of lipid transport,GO:0032880~regulation of protein localization,GO:0032956~regulation of actin cytoskeleton organization,GO:0033627~cell adhesion mediated by integrin,GO:0033630~positive regulation of cell adhesion mediated by integrin,GO:0033690~positive regulation of osteoblast proliferation,GO:0034113~heterotypic cell-cell adhesion,GO:0034446~substrate adhesion-dependent cell spreading,GO:0035295~tube development,GO:0035313~wound healing, spreading of epidermal cells,GO:0036120~cellular response to platelet-derived growth factor stimulus,GO:0038027~apolipoprotein A-I-mediated signaling pathway,GO:0042060~wound healing,GO:0043277~apoptotic cell clearance,GO:0045124~regulation of bone resorption,GO:0045766~positive regulation of angiogenesis,GO:0045780~positive regulation of bone resorption,GO:0046718~symbiont entry into host cell,GO:0048008~platelet-derived growth factor receptor signaling pathway,GO:0048146~positive regulation of fibroblast proliferation,GO:0048333~mesodermal cell differentiation,GO:0048661~positive regulation of smooth muscle cell proliferation,GO:0050731~positive regulation of peptidyl-tyrosine phosphorylation,GO:0050748~negative regulation of lipoprotein metabolic process,GO:0050919~negative chemotaxis,GO:0051279~regulation of release of sequestered calcium ion into cytosol,GO:0051611~regulation of serotonin uptake,GO:0060055~angiogenesis involved in wound healing,GO:0070374~positive regulation of ERK1 and ERK2 cascade,GO:0070527~platelet aggregation,GO:0071260~cellular response to mechanical stimulus,GO:0071466~cellular response to xenobiotic stimulus,GO:0072126~positive regulation of glomerular mesangial cell proliferation,GO:0072378~blood coagulation, fibrin clot formation,GO:0098880~maintenance of postsynaptic specialization structure,GO:0099149~regulation of postsynaptic neurotransmitter receptor internalization,GO:0150054~regulation of postsynaptic neurotransmitter receptor diffusion trapping,GO:1900026~positive regulation of substrate adhesion-dependent cell spreading,GO:1900731~positive regulation of adenylate cyclase-inhibiting opioid receptor signaling pathway,GO:1900748~positive regulation of vascular endothelial growth factor signaling pathway,GO:1901163~regulation of trophoblast cell migration,GO:1903053~regulation of extracellular matrix organization,GO:1905598~negative regulation of low-density lipoprotein receptor activity,GO:1990314~cellular response to insulin-like growth factor stimulus,GO:2000352~negative regulation of endothelial cell apoptotic process,GO:2000406~positive regulation of T cell migration,	GO:0005634~nucleus,GO:0005654~nucleoplasm,GO:0005886~plasma membrane,GO:0005911~cell-cell junction,GO:0005925~focal adhesion,GO:0008305~integrin complex,GO:0009897~external side of plasma membrane,GO:0009986~cell surface,GO:0016324~apical plasma membrane,GO:0031092~platelet alpha granule membrane,GO:0031258~lamellipodium membrane,GO:0031527~filopodium membrane,GO:0031528~microvillus membrane,GO:0032587~ruffle membrane,GO:0032991~protein-containing complex,GO:0034683~integrin alphav-beta3 complex,GO:0035866~alphav-beta3 integrin-PKCalpha complex,GO:0035867~alphav-beta3 integrin-IGF-1-IGF1R complex,GO:0035868~alphav-beta3 integrin-HMGB1 complex,GO:0042470~melanosome,GO:0043235~receptor complex,GO:0045202~synapse,GO:0045211~postsynaptic membrane,GO:0070062~extracellular exosome,GO:0070442~integrin alphaIIb-beta3 complex,GO:0071062~alphav-beta3 integrin-vitronectin complex,GO:0071133~alpha9-beta1 integrin-ADAM8 complex,GO:0098690~glycinergic synapse,GO:0098978~glutamatergic synapse,	GO:0001618~virus receptor activity,GO:0001968~fibronectin binding,GO:0002020~protease binding,GO:0003756~protein disulfide isomerase activity,GO:0005080~protein kinase C binding,GO:0005161~platelet-derived growth factor receptor binding,GO:0005178~integrin binding,GO:0005515~protein binding,GO:0015026~coreceptor activity,GO:0017134~fibroblast growth factor binding,GO:0019899~enzyme binding,GO:0019960~C-X3-C chemokine binding,GO:0031994~insulin-like growth factor I binding,GO:0038132~neuregulin binding,GO:0042802~identical protein binding,GO:0043184~vascular endothelial growth factor receptor 2 binding,GO:0046872~metal ion binding,GO:0050839~cell adhesion molecule binding,GO:0050840~extracellular matrix binding,GO:0070051~fibrinogen binding,	hsa03266:Virion - Herpesvirus,hsa04015:Rap1 signaling pathway,hsa04081:Hormone signaling,hsa04145:Phagosome,hsa04148:Efferocytosis,hsa04151:PI3K-Akt signaling pathway,hsa04380:Osteoclast differentiation,hsa04510:Focal adhesion,hsa04512:ECM-receptor interaction,hsa04611:Platelet activation,hsa04613:Neutrophil extracellular trap formation,hsa04640:Hematopoietic cell lineage,hsa04810:Regulation of actin cytoskeleton,hsa04820:Cytoskeleton in muscle cells,hsa04919:Thyroid hormone signaling pathway,hsa05163:Human cytomegalovirus infection,hsa05165:Human papillomavirus infection,hsa05168:Herpes simplex virus 1 infection,hsa05205:Proteoglycans in cancer,hsa05206:MicroRNAs in cancer,hsa05410:Hypertrophic cardiomyopathy,hsa05412:Arrhythmogenic right ventricular cardiomyopathy,hsa05414:Dilated cardiomyopathy,hsa05418:Fluid shear stress and atherosclerosis,	R-HSA-109582~Hemostasis,R-HSA-114608~Platelet degranulation ,R-HSA-1266738~Developmental Biology,R-HSA-1474244~Extracellular matrix organization,R-HSA-1566948~Elastic fibre formation,R-HSA-162582~Signal Transduction,R-HSA-1643685~Disease,R-HSA-170834~Signaling by TGF-beta Receptor Complex,R-HSA-194138~Signaling by VEGF,R-HSA-202733~Cell surface interactions at the vascular wall,R-HSA-210990~PECAM1 interactions,R-HSA-2129379~Molecules associated with elastic fibres,R-HSA-216083~Integrin cell surface interactions,R-HSA-2173789~TGF-beta receptor signaling activates SMADs,R-HSA-3000170~Syndecan interactions,R-HSA-3000171~Non-integrin membrane-ECM interactions,R-HSA-3000178~ECM proteoglycans,R-HSA-354192~Integrin signaling,R-HSA-354194~GRB2:SOS provides linkage to MAPK signaling for Integrins ,R-HSA-372708~p130Cas linkage to MAPK signaling for integrins,R-HSA-373760~L1CAM interactions,R-HSA-422475~Axon guidance,R-HSA-4420097~VEGFA-VEGFR2 Pathway,R-HSA-445144~Signal transduction by L1,R-HSA-5663202~Diseases of signal transduction by growth factor receptors and second messengers,R-HSA-5673001~RAF/MAP kinase cascade,R-HSA-5674135~MAP2K and MAPK activation,R-HSA-5683057~MAPK family signaling cascades,R-HSA-5684996~MAPK1/MAPK3 signaling,R-HSA-6802946~Signaling by moderate kinase activity BRAF mutants,R-HSA-6802948~Signaling by high-kinase activity BRAF mutants,R-HSA-6802949~Signaling by RAS mutants,R-HSA-6802952~Signaling by BRAF and RAF1 fusions,R-HSA-6802955~Paradoxical activation of RAF signaling by kinase inactive BRAF,R-HSA-6802957~Oncogenic MAPK signaling,R-HSA-76002~Platelet activation, signaling and aggregation,R-HSA-76005~Response to elevated platelet cytosolic Ca2+,R-HSA-76009~Platelet Aggregation (Plug Formation),R-HSA-8953897~Cellular responses to stimuli,R-HSA-9006934~Signaling by Receptor Tyrosine Kinases,R-HSA-9006936~Signaling by TGFB family members,R-HSA-9649948~Signaling downstream of RAS mutants,R-HSA-9656223~Signaling by RAF1 mutants,R-HSA-9675108~Nervous system development,R-HSA-9855142~Cellular responses to mechanical stimuli,R-HSA-9856532~Mechanical load activates signaling by PIEZO1 and integrins in osteocytes,R-HSA-9860927~Turbulent (oscillatory, disturbed) flow shear stress activates signaling by PIEZO1 and integrins in endothelial cells,R-HSA-9860931~Response of endothelial cells to shear stress,	C0004352~Autistic Disorder,C0007274~Carotid Artery Thrombosis,C0010072~Coronary Thrombosis,C0017639~Gliosis,C0019080~Hemorrhage,C0023893~Liver Cirrhosis, Experimental,C0027051~Myocardial Infarction,C0033578~Prostatic Neoplasms,C0036341~Schizophrenia,C0038454~Cerebrovascular accident,C0040015~Thrombasthenia,C0040034~Thrombocytopenia,C0376358~Malignant neoplasm of prostate,C0398648~Posttransfusion purpura,C0750988~Common Carotid Artery Thrombosis,C0750989~External Carotid Artery Thrombosis,C0750990~Internal Carotid Artery Thrombosis,C0751956~Acute Cerebrovascular Accidents,C0948089~Acute Coronary Syndrome,C1510586~Autism Spectrum Disorders,C1832662~MYOCARDIAL INFARCTION, SUSCEPTIBILITY TO,C1861195~Glanzmann Thrombasthenia, Autosomal Dominant,C2937358~Cerebral Hemorrhage,C3179396~Glanzmann Thrombasthenia, Type A,C3853779~Neonatal Alloimmune Thrombocytopenia,C3854603~FNAITP,C3887640~Astrocytosis,C4304021~Autosomal dominant macrothrombocytopenia,
JAZF1	JAZF zinc finger 1(JAZF1)	This gene encodes a nuclear protein with three C2H2-type zinc fingers, and functions as a transcriptional repressor. Chromosomal aberrations involving this gene are associated with endometrial stromal tumors. Alternatively spliced variants which encode different protein isoforms have been described; however, not all variants have been fully characterized [provided by RefSeq, Jul 2008],	GO:0000122~negative regulation of transcription by RNA polymerase II,GO:0006629~lipid metabolic process,	GO:0001650~fibrillar center,GO:0005634~nucleus,GO:0005654~nucleoplasm,GO:0005829~cytosol,GO:0017053~transcription repressor complex,	GO:0003714~transcription corepressor activity,GO:0005515~protein binding,GO:0008270~zinc ion binding,GO:0046872~metal ion binding,			C0011860~Diabetes Mellitus, Non-Insulin-Dependent,C0014170~Endometrial Neoplasms,C0024141~Lupus Erythematosus, Systemic,C0033578~Prostatic Neoplasms,C0206630~Endometrial Stromal Sarcoma,C0242380~Libman-Sacks Disease,C0376358~Malignant neoplasm of prostate,C0476089~Endometrial Carcinoma,
KCND3	potassium voltage-gated channel subfamily D member 3(KCND3)	Voltage-gated potassium (Kv) channels represent the most complex class of voltage-gated ion channels from both functional and structural standpoints. Their diverse functions include regulating neurotransmitter release, heart rate, insulin secretion, neuronal excitability, epithelial electrolyte transport, smooth muscle contraction, and cell volume. Four sequence-related potassium channel genes - shaker, shaw, shab, and shal - have been identified in Drosophila, and each has been shown to have human homolog(s). This gene encodes a member of the potassium channel, voltage-gated, shal-related subfamily, members of which form voltage-activated A-type potassium ion channels and are prominent in the repolarization phase of the action potential. This member includes two isoforms with different sizes, which are encoded by alternatively spliced transcript variants of this gene. [provided by RefSeq, Jul 2008],	GO:0001508~action potential,GO:0006813~potassium ion transport,GO:0006936~muscle contraction,GO:0007268~chemical synaptic transmission,GO:0008016~regulation of heart contraction,GO:0051260~protein homooligomerization,GO:0051262~protein tetramerization,GO:0071805~potassium ion transmembrane transport,GO:0086009~membrane repolarization,GO:0086013~membrane repolarization during cardiac muscle cell action potential,GO:0086091~regulation of heart rate by cardiac conduction,GO:0097623~potassium ion export across plasma membrane,GO:0098915~membrane repolarization during ventricular cardiac muscle cell action potential,GO:0099625~ventricular cardiac muscle cell membrane repolarization,	GO:0005886~plasma membrane,GO:0008076~voltage-gated potassium channel complex,GO:0042383~sarcolemma,GO:0043025~neuronal cell body,GO:0043197~dendritic spine,GO:0045211~postsynaptic membrane,GO:0071196~Kv4.3-KChIP1 channel complex,GO:0098982~GABA-ergic synapse,GO:0099634~postsynaptic specialization membrane,	GO:0005249~voltage-gated potassium channel activity,GO:0005250~A-type (transient outward) potassium channel activity,GO:0005515~protein binding,GO:0046872~metal ion binding,GO:0086008~voltage-gated potassium channel activity involved in cardiac muscle cell action potential repolarization,GO:1902282~voltage-gated potassium channel activity involved in ventricular cardiac muscle cell action potential repolarization,	hsa05017:Spinocerebellar ataxia,	R-HSA-112316~Neuronal System,R-HSA-1296071~Potassium Channels,R-HSA-1296072~Voltage gated Potassium channels,R-HSA-397014~Muscle contraction,R-HSA-5576891~Cardiac conduction,R-HSA-5576894~Phase 1 - inactivation of fast Na+ channels,	C0003811~Cardiac Arrhythmia,C0004238~Atrial Fibrillation,C0009402~Colorectal Carcinoma,C0235480~Paroxysmal atrial fibrillation,C0264893~Nodal rhythm disorder,C0348626~Other specified cardiac arrhythmias,C0428908~Sinus Node Dysfunction (disorder),C0520806~Unexplained sudden death,C1142166~Brugada Syndrome (disorder),C1399226~Ectopic rhythm,C1720824~Sudden Cardiac Arrest,C1846367~Spinocerebellar ataxia 19,C2585653~Persistent atrial fibrillation,C2748542~CARDIAC CONDUCTION DEFECT, NONSPECIFIC (disorder),C3468561~familial atrial fibrillation,C4225340~BRUGADA SYNDROME 9,C4551804~Brugada Syndrome 1,
KCNH1	potassium voltage-gated channel subfamily H member 1(KCNH1)	Voltage-gated potassium (Kv) channels represent the most complex class of voltage-gated ion channels from both functional and structural standpoints. Their diverse functions include regulating neurotransmitter release, heart rate, insulin secretion, neuronal excitability, epithelial electrolyte transport, smooth muscle contraction, and cell volume. This gene encodes a member of the potassium channel, voltage-gated, subfamily H. This member is a pore-forming (alpha) subunit of a voltage-gated non-inactivating delayed rectifier potassium channel. It is activated at the onset of myoblast differentiation. The gene is highly expressed in brain and in myoblasts. Overexpression of the gene may confer a growth advantage to cancer cells and favor tumor cell proliferation. Alternative splicing of this gene results in two transcript variants encoding distinct isoforms. [provided by RefSeq, Jul 2008],	GO:0006813~potassium ion transport,GO:0007520~myoblast fusion,GO:0042127~regulation of cell population proliferation,GO:0042391~regulation of membrane potential,GO:0071277~cellular response to calcium ion,GO:0071805~potassium ion transmembrane transport,	GO:0005637~nuclear inner membrane,GO:0005886~plasma membrane,GO:0008076~voltage-gated potassium channel complex,GO:0016020~membrane,GO:0030424~axon,GO:0030425~dendrite,GO:0031901~early endosome membrane,GO:0034702~monoatomic ion channel complex,GO:0042734~presynaptic membrane,GO:0043204~perikaryon,GO:0043231~intracellular membrane-bounded organelle,GO:0098839~postsynaptic density membrane,	GO:0005249~voltage-gated potassium channel activity,GO:0005251~delayed rectifier potassium channel activity,GO:0005515~protein binding,GO:0005516~calmodulin binding,GO:1902936~phosphatidylinositol bisphosphate binding,		R-HSA-112316~Neuronal System,R-HSA-1296071~Potassium Channels,R-HSA-1296072~Voltage gated Potassium channels,	C0006142~Malignant neoplasm of breast,C0014544~Epilepsy,C0029463~Osteosarcoma,C0086237~Epilepsy, Cryptogenic,C0236018~Aura,C0678222~Breast Carcinoma,C0751111~Awakening Epilepsy,C0796013~Zimmerman Laband syndrome,C1257931~Mammary Neoplasms, Human,C1458155~Mammary Neoplasms,C1535926~Neurodevelopmental Disorders,C2678486~Temple-Baraitser Syndrome,C2678488~Hypoplasia of terminal phalanges,C4551773~ZIMMERMANN-LABAND SYNDROME 1,C4704874~Mammary Carcinoma, Human,
KCNMA1	potassium calcium-activated channel subfamily M alpha 1(KCNMA1)	This gene encodes the alpha subunit of calcium-activated BK channel. The encoded protein is involved in several physiological processes including smooth muscle contraction, neurotransmitter release and neuronal excitability. Mutations in this gene are associated with a spectrum of neurological disorders including Paroxysmal Nonkinesigenic Dyskinesia 3, Idiopathic Generalized Epilepsy 16 and Liang-Wang syndrome. [provided by RefSeq, Aug 2022],	GO:0001666~response to hypoxia,GO:0006813~potassium ion transport,GO:0006970~response to osmotic stress,GO:0030007~intracellular potassium ion HOMEOSTASIS,GO:0034465~response to carbon monoxide,GO:0042311~vasodilation,GO:0042391~regulation of membrane potential,GO:0043065~positive regulation of apoptotic process,GO:0045794~negative regulation of cell volume,GO:0051592~response to calcium ion,GO:0060073~micturition,GO:0060083~smooth muscle contraction involved in micturition,GO:0071805~potassium ion transmembrane transport,	GO:0005886~plasma membrane,GO:0005901~caveola,GO:0008076~voltage-gated potassium channel complex,GO:0016020~membrane,GO:0016324~apical plasma membrane,GO:0034702~monoatomic ion channel complex,GO:0045211~postsynaptic membrane,	GO:0003779~actin binding,GO:0005249~voltage-gated potassium channel activity,GO:0005267~potassium channel activity,GO:0005515~protein binding,GO:0015269~calcium-activated potassium channel activity,GO:0042802~identical protein binding,GO:0046872~metal ion binding,GO:0060072~large conductance calcium-activated potassium channel activity,	hsa04022:cGMP-PKG signaling pathway,hsa04270:Vascular smooth muscle contraction,hsa04911:Insulin secretion,hsa04924:Renin secretion,hsa04970:Salivary secretion,hsa04972:Pancreatic secretion,	R-HSA-109582~Hemostasis,R-HSA-112316~Neuronal System,R-HSA-1296052~Ca2+ activated K+ channels,R-HSA-1296071~Potassium Channels,R-HSA-392154~Nitric oxide stimulates guanylate cyclase,R-HSA-418346~Platelet HOMEOSTASIS,R-HSA-418457~cGMP effects,R-HSA-9659379~Sensory processing of sound,R-HSA-9662360~Sensory processing of sound by inner hair cells of the cochlea,R-HSA-9662361~Sensory processing of sound by outer hair cells of the cochlea,R-HSA-9667769~Acetylcholine inhibits contraction of outer hair cells,R-HSA-9709957~Sensory Perception,	C0004352~Autistic Disorder,C0005944~Metabolic Bone Disorder,C0007134~Renal Cell Carcinoma,C0018273~Growth Disorders,C0019284~Diaphragmatic Hernia,C0020542~Pulmonary Hypertension,C0028754~Obesity,C0028756~Obesity, Morbid,C0029453~Osteopenia,C0038220~Status Epilepticus,C0043094~Weight Gain,C0270823~Petit mal status,C0279702~Conventional (Clear Cell) Renal Cell Carcinoma,C0311335~Grand Mal Status Epilepticus,C0393734~Complex Partial Status Epilepticus,C0410916~Neonatal Death,C0701826~Perinatal death,C0751522~Status Epilepticus, Subclinical,C0751523~Non-Convulsive Status Epilepticus,C0751524~Simple Partial Status Epilepticus,C1266042~Chromophobe Renal Cell Carcinoma,C1266043~Sarcomatoid Renal Cell Carcinoma,C1266044~Collecting Duct Carcinoma of the Kidney,C1306837~Papillary Renal Cell Carcinoma,C1836173~Generalized Epilepsy and Paroxysmal Dyskinesia,C4539985~CEREBELLAR ATROPHY, DEVELOPMENTAL DELAY, AND SEIZURES,
KCNN1	potassium calcium-activated channel subfamily N member 1(KCNN1)	Action potentials in vertebrate neurons are followed by an afterhyperpolarization (AHP) that may persist for several seconds and may have profound consequences for the firing pattern of the neuron. Each component of the AHP is kinetically distinct and is mediated by different calcium-activated potassium channels. The protein encoded by this gene is activated before membrane hyperpolarization and is thought to regulate neuronal excitability by contributing to the slow component of synaptic AHP. The encoded protein is an integral membrane protein that forms a voltage-independent calcium-activated channel with three other calmodulin-binding subunits. This gene is a member of the KCNN family of potassium channel genes. [provided by RefSeq, Jul 2008],	GO:0006813~potassium ion transport,GO:0007268~chemical synaptic transmission,GO:0071805~potassium ion transmembrane transport,	GO:0005886~plasma membrane,GO:0008076~voltage-gated potassium channel complex,GO:0016020~membrane,GO:0030018~Z disc,GO:0043005~neuron projection,GO:0043025~neuronal cell body,GO:0045202~synapse,	GO:0005242~inward rectifier potassium channel activity,GO:0005516~calmodulin binding,GO:0015269~calcium-activated potassium channel activity,GO:0016286~small conductance calcium-activated potassium channel activity,	hsa04911:Insulin secretion,hsa04929:GnRH secretion,	R-HSA-112316~Neuronal System,R-HSA-1296052~Ca2+ activated K+ channels,R-HSA-1296071~Potassium Channels,
KCTD10	potassium channel tetramerization domain containing 10(KCTD10)	The protein encoded by this gene binds proliferating cell nuclear antigen (PCNA) and may be involved in DNA synthesis and cell proliferation. In addition, the encoded protein may be a tumor suppressor. Several protein-coding and non-protein coding transcript variants have been found for this gene. [provided by RefSeq, Dec 2015],	GO:0006511~ubiquitin-dependent protein catabolic process,GO:0016567~protein ubiquitination,GO:0034220~monoatomic ion transmembrane transport,GO:0035024~negative regulation of Rho protein signal transduction,GO:0043161~proteasome-mediated ubiquitin-dependent protein catabolic process,GO:0051260~protein homooligomerization,	GO:0005654~nucleoplasm,GO:0005829~cytosol,GO:0005886~plasma membrane,GO:0031463~Cul3-RING ubiquitin ligase complex,	GO:0004842~ubiquitin-protein transferase activity,GO:0005112~Notch binding,GO:0005515~protein binding,GO:0042802~identical protein binding,
KIAA1328	KIAA1328(KIAA1328)				GO:0005515~protein binding,
KIF26B	kinesin family member 26B(KIF26B)	The protein encoded by this gene is an intracellular motor protein thought to transport organelles along microtubules. The encoded protein is required for kidney development. Elevated levels of this protein have been found in some breast and colorectal cancers. [provided by RefSeq, Mar 2017],	GO:0007018~microtubule-based movement,GO:0022409~positive regulation of cell-cell adhesion,GO:0030010~establishment of cell polarity,GO:0072092~ureteric bud invasion,	GO:0005737~cytoplasm,GO:0005856~cytoskeleton,GO:0005874~microtubule,	GO:0003777~microtubule motor activity,GO:0005524~ATP binding,GO:0008017~microtubule binding,	hsa04814:Motor proteins,	R-HSA-109582~Hemostasis,R-HSA-199991~Membrane Trafficking,R-HSA-5653656~Vesicle-mediated transport,R-HSA-6811434~COPI-dependent Golgi-to-ER retrograde traffic,R-HSA-6811442~Intra-Golgi and retrograde Golgi-to-ER traffic,R-HSA-8856688~Golgi-to-ER retrograde transport,R-HSA-983189~Kinesins,R-HSA-983231~Factors involved in megakaryocyte development and platelet production,
KLHL40	kelch like family member 40(KLHL40)	This gene encodes a protein containing a BACK domain, a BTB/POZ domain, and 5 Kelch repeats, however, its exact function is not known. The gene and the multi-domain protein structure are conserved across different taxa, including primates, rodents, chicken and zebrafish. [provided by RefSeq, Dec 2012],	GO:0031397~negative regulation of protein ubiquitination,GO:0031398~positive regulation of protein ubiquitination,GO:0032435~negative regulation of proteasomal ubiquitin-dependent protein catabolic process,GO:0032436~positive regulation of proteasomal ubiquitin-dependent protein catabolic process,GO:0043161~proteasome-mediated ubiquitin-dependent protein catabolic process,GO:0048741~skeletal muscle fiber development,GO:0098528~skeletal muscle fiber differentiation,	GO:0005737~cytoplasm,GO:0031463~Cul3-RING ubiquitin ligase complex,GO:0031672~A band,GO:0031674~I band,	GO:0005515~protein binding,GO:1990756~ubiquitin-like ligase-substrate adaptor activity,			C3809209~NEMALINE MYOPATHY 8,
KRT84	keratin 84(KRT84)	The protein encoded by this gene is a member of the keratin gene family. As a type II hair keratin, it is a basic protein which heterodimerizes with type I keratins to form hair and nails. The type II hair keratins are clustered in a region of chromosome 12q13 and are grouped into two distinct subfamilies based on structure similarity. One subfamily, consisting of KRTHB1, KRTHB3, and KRTHB6, is highly related. The other less-related subfamily includes KRTHB2, KRTHB4, and KRTHB5. All hair keratins are expressed in the hair follicle; this hair keratin is contained primarily in the filiform tongue papilla, among other hair keratins. [provided by RefSeq, Jul 2008],	GO:0001942~hair follicle development,GO:0031424~keratinization,GO:0035878~nail development,GO:0045109~intermediate filament organization,GO:0045616~regulation of keratinocyte differentiation,	GO:0005829~cytosol,GO:0045095~keratin filament,GO:0070062~extracellular exosome,	GO:0005200~structural constituent of cytoskeleton,GO:0030280~structural constituent of skin epidermis,		R-HSA-1266738~Developmental Biology,R-HSA-6805567~Keratinization,R-HSA-6809371~Formation of the cornified envelope,
KSR1	kinase suppressor of ras 1(KSR1)	Enables 14-3-3 protein binding activity and ATP binding activity. Involved in positive regulation of MAPK cascade. Located in cytosol; endoplasmic reticulum; and membrane. Part of protein-containing complex. Implicated in breast adenocarcinoma. Biomarker of breast cancer. [provided by Alliance of Genome Resources, Mar 2025],	GO:0000165~MAPK cascade,GO:0006338~chromatin remodeling,GO:0007265~Ras protein signal transduction,GO:0042127~regulation of cell population proliferation,GO:0043405~regulation of MAP kinase activity,GO:0043410~positive regulation of MAPK cascade,	GO:0005737~cytoplasm,GO:0005783~endoplasmic reticulum,GO:0005789~endoplasmic reticulum membrane,GO:0005829~cytosol,GO:0016020~membrane,GO:0032587~ruffle membrane,GO:0032991~protein-containing complex,GO:0043231~intracellular membrane-bounded organelle,	GO:0004672~protein kinase activity,GO:0004674~protein serine/threonine kinase activity,GO:0004676~3-phosphoinositide-dependent protein kinase activity,GO:0004677~DNA-dependent protein kinase activity,GO:0004679~AMP-activated protein kinase activity,GO:0004694~eukaryotic translation initiation factor 2alpha kinase activity,GO:0004711~ribosomal protein S6 kinase activity,GO:0005078~MAP-kinase scaffold activity,GO:0005515~protein binding,GO:0005524~ATP binding,GO:0008270~zinc ion binding,GO:0031434~mitogen-activated protein kinase kinase binding,GO:0035175~histone H3S10 kinase activity,GO:0035402~histone H3T11 kinase activity,GO:0035403~histone H3T6 kinase activity,GO:0035979~histone H2AXS139 kinase activity,GO:0044022~histone H3S28 kinase activity,GO:0044023~histone H4S1 kinase activity,GO:0044024~histone H2AS1 kinase activity,GO:0044025~histone H2BS14 kinase activity,GO:0046872~metal ion binding,GO:0051087~protein-folding chaperone binding,GO:0051879~Hsp90 protein binding,GO:0071889~14-3-3 protein binding,GO:0072354~histone H3T3 kinase activity,GO:0072371~histone H2AS121 kinase activity,GO:0072518~Rho-dependent protein serine/threonine kinase activity,GO:0106310~protein serine kinase activity,GO:0140823~histone H2BS36 kinase activity,GO:0140855~histone H3S57 kinase activity,GO:0140857~histone H3T45 kinase activity,GO:1990244~histone H2AT120 kinase activity,	hsa04014:Ras signaling pathway,hsa04625:C-type lectin receptor signaling pathway,hsa05152:Tuberculosis,	R-HSA-162582~Signal Transduction,R-HSA-1643685~Disease,R-HSA-5663202~Diseases of signal transduction by growth factor receptors and second messengers,R-HSA-5673000~RAF activation,R-HSA-5673001~RAF/MAP kinase cascade,R-HSA-5674135~MAP2K and MAPK activation,R-HSA-5675221~Negative regulation of MAPK pathway,R-HSA-5683057~MAPK family signaling cascades,R-HSA-5684996~MAPK1/MAPK3 signaling,R-HSA-6802946~Signaling by moderate kinase activity BRAF mutants,R-HSA-6802948~Signaling by high-kinase activity BRAF mutants,R-HSA-6802949~Signaling by RAS mutants,R-HSA-6802952~Signaling by BRAF and RAF1 fusions,R-HSA-6802955~Paradoxical activation of RAF signaling by kinase inactive BRAF,R-HSA-6802957~Oncogenic MAPK signaling,R-HSA-9649948~Signaling downstream of RAS mutants,R-HSA-9656223~Signaling by RAF1 mutants,
LCA5	lebercilin LCA5(LCA5)	This gene encodes a protein that is thought to be involved in centrosomal or ciliary functions. Mutations in this gene cause Leber congenital amaurosis type V. Alternatively spliced transcript variants are described. [provided by RefSeq, Oct 2009],	GO:0015031~protein transport,GO:0042073~intraciliary transport,GO:0045494~photoreceptor cell maintenance,	GO:0005654~nucleoplasm,GO:0005730~nucleolus,GO:0005739~mitochondrion,GO:0005813~centrosome,GO:0005929~cilium,GO:0005930~axoneme,GO:0032391~photoreceptor connecting cilium,GO:0036064~ciliary basal body,	GO:0005515~protein binding,GO:0044877~protein-containing complex binding,			C0015397~Disorder of eye,C0155003~Blindness, Transient,C0221473~Blindness, Hysterical,C0271215~Blindness, Legal,C0339527~Leber Congenital Amaurosis,C0339730~Blindness, Acquired,C0376288~Amaurosis,C0456909~Blindness,C0750958~Blindness, Monocular,C1858080~Retinal Dystrophy, Early Onset Severe,C1858301~LEBER CONGENITAL AMAUROSIS 5,C1879328~Blindness both eyes NOS (disorder),C3495676~Anorectal Malformations,C4277690~Ciliopathies,
LPAR3	lysophosphatidic acid receptor 3(LPAR3)	This gene encodes a member of the G protein-coupled receptor family, as well as the EDG family of proteins. This protein functions as a cellular receptor for lysophosphatidic acid and mediates lysophosphatidic acid-evoked calcium mobilization. This receptor couples predominantly to G(q/11) alpha proteins. [provided by RefSeq, Jul 2008],	GO:0007187~G protein-coupled receptor signaling pathway, coupled to cyclic nucleotide second messenger,GO:0007189~adenylate cyclase-activating G protein-coupled receptor signaling pathway,GO:0007204~positive regulation of cytosolic calcium ion concentration,GO:0007268~chemical synaptic transmission,GO:0010467~gene expression,GO:0019222~regulation of metabolic process,GO:0032060~bleb assembly,GO:0043410~positive regulation of MAPK cascade,GO:0048668~collateral sprouting,GO:0048672~positive regulation of collateral sprouting,	GO:0005737~cytoplasm,GO:0005886~plasma membrane,GO:0005929~cilium,GO:0030424~axon,GO:0045202~synapse,	GO:0004930~G protein-coupled receptor activity,GO:0005515~protein binding,GO:0008289~lipid binding,GO:0070915~lysophosphatidic acid receptor activity,	hsa04015:Rap1 signaling pathway,hsa04072:Phospholipase D signaling pathway,hsa04080:Neuroactive ligand-receptor interaction,hsa04151:PI3K-Akt signaling pathway,hsa05200:Pathways in cancer,	R-HSA-162582~Signal Transduction,R-HSA-372790~Signaling by GPCR,R-HSA-373076~Class A/1 (Rhodopsin-like receptors),R-HSA-388396~GPCR downstream signalling,R-HSA-416476~G alpha (q) signalling events,R-HSA-418594~G alpha (i) signalling events,R-HSA-419408~Lysosphingolipid and LPA receptors,R-HSA-500792~GPCR ligand binding,
LRP5	LDL receptor related protein 5(LRP5)	This gene encodes a transmembrane low-density lipoprotein receptor that binds and internalizes ligands in the process of receptor-mediated endocytosis. This protein also acts as a co-receptor with Frizzled protein family members for transducing signals by Wnt proteins and was originally cloned on the basis of its association with type 1 diabetes mellitus in humans. This protein plays a key role in skeletal HOMEOSTASIS and many bone density related diseases are caused by mutations in this gene. Mutations in this gene also cause familial exudative vitreoretinopathy. Alternative splicing results in multiple transcript variants. [provided by RefSeq, May 2014],	GO:0001702~gastrulation with mouth forming second,GO:0002053~positive regulation of mesenchymal cell proliferation,GO:0002076~osteoblast development,GO:0006007~glucose catabolic process,GO:0006865~amino acid transport,GO:0006897~endocytosis,GO:0007399~nervous system development,GO:0008078~mesodermal cell migration,GO:0008203~cholesterol metabolic process,GO:0008217~regulation of blood pressure,GO:0008284~positive regulation of cell population proliferation,GO:0009952~anterior/posterior pattern specification,GO:0010467~gene expression,GO:0033687~osteoblast proliferation,GO:0033690~positive regulation of osteoblast proliferation,GO:0035019~somatic stem cell population maintenance,GO:0035426~extracellular matrix-cell signaling,GO:0042074~cell migration involved in gastrulation,GO:0042632~cholesterol HOMEOSTASIS,GO:0042733~embryonic digit morphogenesis,GO:0042981~regulation of apoptotic process,GO:0043434~response to peptide hormone,GO:0045600~positive regulation of fat cell differentiation,GO:0045668~negative regulation of osteoblast differentiation,GO:0045669~positive regulation of osteoblast differentiation,GO:0045840~positive regulation of mitotic nuclear division,GO:0045893~positive regulation of DNA-templated transcription,GO:0045944~positive regulation of transcription by RNA polymerase II,GO:0046849~bone remodeling,GO:0048539~bone marrow development,GO:0060033~anatomical structure regression,GO:0060042~retina morphogenesis in camera-type eye,GO:0060070~canonical Wnt signaling pathway,GO:0060349~bone morphogenesis,GO:0060444~branching involved in mammary gland duct morphogenesis,GO:0060612~adipose tissue development,GO:0060764~cell-cell signaling involved in mammary gland development,GO:0060856~establishment of blood-brain barrier,GO:0061178~regulation of insulin secretion involved in cellular response to glucose stimulus,GO:0061304~retinal blood vessel morphogenesis,GO:0071901~negative regulation of protein serine/threonine kinase activity,GO:0098609~cell-cell adhesion,GO:0110135~Norrin signaling pathway,GO:1902262~apoptotic process involved in blood vessel morphogenesis,GO:1990963~establishment of blood-retinal barrier,	GO:0005783~endoplasmic reticulum,GO:0005886~plasma membrane,GO:0043235~receptor complex,GO:1990851~Wnt-Frizzled-LRP5/6 complex,GO:1990909~Wnt signalosome,	GO:0005515~protein binding,GO:0015026~coreceptor activity,GO:0017147~Wnt-protein binding,GO:0042813~Wnt receptor activity,	hsa04150:mTOR signaling pathway,hsa04310:Wnt signaling pathway,hsa04928:Parathyroid hormone synthesis, secretion and action,hsa05010:Alzheimer disease,hsa05022:Pathways of neurodegeneration - multiple diseases,hsa05200:Pathways in cancer,hsa05224:Breast cancer,hsa05225:Hepatocellular carcinoma,hsa05226:Gastric cancer,	R-HSA-162582~Signal Transduction,R-HSA-1643685~Disease,R-HSA-195721~Signaling by WNT,R-HSA-201681~TCF dependent signaling in response to WNT,R-HSA-3772470~Negative regulation of TCF-dependent signaling by WNT ligand antagonists,R-HSA-4641262~Disassembly of the destruction complex and recruitment of AXIN to the membrane,R-HSA-4641263~Regulation of FZD by ubiquitination,R-HSA-4791275~Signaling by WNT in cancer,R-HSA-5339717~Signaling by LRP5 mutants ,R-HSA-5340588~Signaling by RNF43 mutants,R-HSA-5663202~Diseases of signal transduction by growth factor receptors and second messengers,	C0001787~Osteoporosis, Age-Related,C0015397~Disorder of eye,C0029456~Osteoporosis,C0029459~Osteoporosis, Senile,C0035344~Retinopathy of Prematurity,C0151879~Shortened QT interval,C0158683~Polycystic liver disease,C0242852~Proliferative vitreoretinopathy,C0339539~Familial Exudative Vitreoretinopathy,C0432252~Osteoporosis with pseudoglioma,C0432272~Van Buchem disease,C0432273~Worth disease,C0751406~Post-Traumatic Osteoporosis,C1843323~Van Buchem disease type 2,C1843330~OSTEOPETROSIS, AUTOSOMAL DOMINANT 1,C1851402~Exudative vitreoretinopathy 1,C1866079~BONE MINERAL DENSITY QUANTITATIVE TRAIT LOCUS 1,C1866176~EXUDATIVE VITREORETINOPATHY 4 (disorder),C4693479~POLYCYSTIC LIVER DISEASE 4 WITH OR WITHOUT KIDNEY CYSTS,
LRRC75A	leucine rich repeat containing 75A(LRRC75A)	Predicted to enable ubiquitin-like ligase-substrate adaptor activity. Predicted to be involved in proteasome-mediated ubiquitin-dependent protein catabolic process. Predicted to be part of Cul2-RING ubiquitin ligase complex. Predicted to be active in cytoplasm. [provided by Alliance of Genome Resources, Mar 2025],	GO:0043161~proteasome-mediated ubiquitin-dependent protein catabolic process,	GO:0005737~cytoplasm,GO:0031462~Cul2-RING ubiquitin ligase complex,	GO:1990756~ubiquitin-like ligase-substrate adaptor activity,
MAD1L1	mitotic arrest deficient 1 like 1(MAD1L1)	MAD1L1 is a component of the mitotic spindle-assembly checkpoint that prevents the onset of anaphase until all chromosome are properly aligned at the metaphase plate. MAD1L1 functions as a homodimer and interacts with MAD2L1. MAD1L1 may play a role in cell cycle control and tumor suppression. Alternative splicing results in multiple transcript variants. [provided by RefSeq, Jan 2015],	GO:0007094~mitotic spindle assembly checkpoint signaling,GO:0042130~negative regulation of T cell proliferation,GO:0048538~thymus development,GO:0051301~cell division,GO:0051315~attachment of mitotic spindle microtubules to kinetochore,GO:0090235~regulation of metaphase plate congression,GO:0090267~positive regulation of mitotic cell cycle spindle assembly checkpoint,GO:1902426~deactivation of mitotic spindle assembly checkpoint,	GO:0000776~kinetochore,GO:0000922~spindle pole,GO:0005634~nucleus,GO:0005635~nuclear envelope,GO:0005737~cytoplasm,GO:0005813~centrosome,GO:0005819~spindle,GO:0005829~cytosol,GO:0044615~nuclear pore nuclear basket,GO:0072686~mitotic spindle,GO:0097431~mitotic spindle pole,GO:1990706~MAD1 complex,GO:1990728~mitotic spindle assembly checkpoint MAD1-MAD2 complex,	GO:0005515~protein binding,GO:0042802~identical protein binding,GO:0043515~kinetochore binding,	hsa04110:Cell cycle,hsa04114:Oocyte meiosis,hsa04914:Progesterone-mediated oocyte maturation,hsa05166:Human T-cell leukemia virus 1 infection,hsa05203:Viral carcinogenesis,	R-HSA-141424~Amplification of signal from the kinetochores,R-HSA-141444~Amplification of signal from unattached kinetochores via a MAD2 inhibitory signal,R-HSA-162582~Signal Transduction,R-HSA-1640170~Cell Cycle,R-HSA-194315~Signaling by Rho GTPases,R-HSA-195258~RHO GTPase Effectors,R-HSA-2467813~Separation of Sister Chromatids,R-HSA-2500257~Resolution of Sister Chromatid Cohesion,R-HSA-2555396~Mitotic Metaphase and Anaphase,R-HSA-5663220~RHO GTPases Activate Formins,R-HSA-68877~Mitotic Prometaphase,R-HSA-68882~Mitotic Anaphase,R-HSA-68886~M Phase,R-HSA-69278~Cell Cycle, Mitotic,R-HSA-69618~Mitotic Spindle Checkpoint,R-HSA-69620~Cell Cycle Checkpoints,R-HSA-9648025~EML4 and NUDC in mitotic spindle formation,R-HSA-9716542~Signaling by Rho GTPases, Miro GTPases and RHOBTB3,	C0007112~Adenocarcinoma of prostate,C0024299~Lymphoma,C0033578~Prostatic Neoplasms,C0036341~Schizophrenia,C0087031~Juvenile-Onset Still Disease,C0376358~Malignant neoplasm of prostate,C1336708~Testicular Germ Cell Tumor,C2931456~Prostate cancer, familial,C3495559~Juvenile arthritis,C3714758~Juvenile psoriatic arthritis,C4552091~Polyarthritis, Juvenile, Rheumatoid Factor Negative,C4704862~Polyarthritis, Juvenile, Rheumatoid Factor Positive,C4722327~PROSTATE CANCER, HEREDITARY, 1,
MAFG	MAF bZIP transcription factor G(MAFG)	Globin gene expression is regulated through nuclear factor erythroid-2 (NFE2) elements located in enhancer-like locus control regions positioned many kb upstream of alpha- and beta-gene clusters (summarized by Blank et al., 1997 [PubMed 9166829]). NFE2 DNA-binding activity consists of a heterodimer containing a ubiquitous small Maf protein (MafF, MIM 604877; MafG; or MafK, MIM 600197) and the tissue-restricted protein p45 NFE2 (MIM 601490). Both subunits are members of the activator protein-1-like superfamily of basic leucine zipper (bZIP) proteins (see MIM 165160).[supplied by OMIM, Mar 2010],	GO:0000122~negative regulation of transcription by RNA polymerase II,GO:0001701~in utero embryonic development,GO:0006357~regulation of transcription by RNA polymerase II,GO:0010628~positive regulation of gene expression,GO:0030534~adult behavior,GO:0042127~regulation of cell population proliferation,GO:0045604~regulation of epidermal cell differentiation,GO:0045944~positive regulation of transcription by RNA polymerase II,	GO:0005634~nucleus,GO:0005654~nucleoplasm,GO:0090575~RNA polymerase II transcription regulator complex,	GO:0000978~RNA polymerase II cis-regulatory region sequence-specific DNA binding,GO:0000981~DNA-binding transcription factor activity, RNA polymerase II-specific,GO:0001228~DNA-binding transcription activator activity, RNA polymerase II-specific,GO:0003677~DNA binding,GO:0003700~DNA-binding transcription factor activity,GO:0005515~protein binding,GO:0042802~identical protein binding,GO:1990837~sequence-specific double-stranded DNA binding,		R-HSA-109582~Hemostasis,R-HSA-2262752~Cellular responses to stress,R-HSA-8953897~Cellular responses to stimuli,R-HSA-9711123~Cellular response to chemical stress,R-HSA-9755511~KEAP1-NFE2L2 pathway,R-HSA-9759194~Nuclear events mediated by NFE2L2,R-HSA-9818028~NFE2L2 regulates pentose phosphate pathway genes,R-HSA-983231~Factors involved in megakaryocyte development and platelet production,	C0008372~Intrahepatic Cholestasis,
MEIS1	Meis homeobox 1(MEIS1)	Homeobox genes, of which the most well-characterized category is represented by the HOX genes, play a crucial role in normal development. In addition, several homeoproteins are involved in neoplasia. This gene encodes a homeobox protein belonging to the TALE (&apos;three amino acid loop extension&apos;) family of homeodomain-containing proteins. [provided by RefSeq, Jul 2008],	GO:0001525~angiogenesis,GO:0001654~eye development,GO:0002089~lens morphogenesis in camera-type eye,GO:0006355~regulation of DNA-templated transcription,GO:0007420~brain development,GO:0007626~locomotory behavior,GO:0008284~positive regulation of cell population proliferation,GO:0009880~embryonic pattern specification,GO:0009887~animal organ morphogenesis,GO:0030097~hemopoiesis,GO:0035855~megakaryocyte development,GO:0045638~negative regulation of myeloid cell differentiation,GO:0045665~negative regulation of neuron differentiation,GO:0045944~positive regulation of transcription by RNA polymerase II,GO:0060216~definitive hemopoiesis,GO:0061049~cell growth involved in cardiac muscle cell development,	GO:0000785~chromatin,GO:0005634~nucleus,GO:0005667~transcription regulator complex,	GO:0000978~RNA polymerase II cis-regulatory region sequence-specific DNA binding,GO:0000981~DNA-binding transcription factor activity, RNA polymerase II-specific,GO:0001228~DNA-binding transcription activator activity, RNA polymerase II-specific,GO:0003677~DNA binding,GO:0003682~chromatin binding,GO:0005515~protein binding,	hsa04550:Signaling pathways regulating pluripotency of stem cells,hsa05202:Transcriptional misregulation in cancer,	R-HSA-1266738~Developmental Biology,R-HSA-5617472~Activation of anterior HOX genes in hindbrain development during early embryogenesis,R-HSA-5619507~Activation of HOX genes during differentiation,	C0006142~Malignant neoplasm of breast,C0021603~Sleep Initiation and Maintenance Disorders,C0033139~Primary Insomnia,C0035258~Restless Legs Syndrome,C0270541~Rebound Insomnia,C0349255~Nonorganic Insomnia,C0393759~Transient Insomnia,C0541798~Early Awakening,C0678222~Breast Carcinoma,C0751249~Chronic Insomnia,C0751250~Psychophysiological Insomnia,C0751251~Secondary Insomnia,C0751252~Sleep Initiation Dysfunction,C0917801~Sleeplessness,C1257931~Mammary Neoplasms, Human,C1458155~Mammary Neoplasms,C4704874~Mammary Carcinoma, Human,
MFN1	mitofusin 1(MFN1)	The protein encoded by this gene is a mediator of mitochondrial fusion. This protein and mitofusin 2 are homologs of the Drosophila protein fuzzy onion (Fzo). They are mitochondrial membrane proteins that interact with each other to facilitate mitochondrial targeting. [provided by RefSeq, Jul 2008],	GO:0007005~mitochondrion organization,GO:0008053~mitochondrial fusion,GO:0010918~positive regulation of mitochondrial membrane potential,GO:0046039~GTP metabolic process,GO:0051646~mitochondrion localization,	GO:0005739~mitochondrion,GO:0005741~mitochondrial outer membrane,GO:0016020~membrane,GO:0098799~outer mitochondrial membrane protein complex,	GO:0003924~GTPase activity,GO:0005515~protein binding,GO:0005525~GTP binding,GO:0042802~identical protein binding,GO:1990606~membrane scission GTPase motor activity,	hsa04137:Mitophagy - animal,hsa04621:NOD-like receptor signaling pathway,hsa05012:Parkinson disease,hsa05022:Pathways of neurodegeneration - multiple diseases,	R-HSA-109582~Hemostasis,R-HSA-162582~Signal Transduction,R-HSA-1632852~Macroautophagy,R-HSA-5205647~Mitophagy,R-HSA-5205685~PINK1-PRKN Mediated Mitophagy,R-HSA-9013419~RHOT2 GTPase cycle,R-HSA-9612973~Autophagy,R-HSA-9663891~Selective autophagy,R-HSA-9715370~Miro GTPase Cycle,R-HSA-9716542~Signaling by Rho GTPases, Miro GTPases and RHOBTB3,R-HSA-983231~Factors involved in megakaryocyte development and platelet production,	C0009402~Colorectal Carcinoma,C2931673~Ceroid lipofuscinosis, neuronal 1, infantile,
MGAT5	alpha-1,6-mannosylglycoprotein 6-beta-N-acetylglucosaminyltransferase(MGAT5)	The protein encoded by this gene belongs to the glycosyltransferase family. It catalyzes the addition of beta-1,6-N-acetylglucosamine to the alpha-linked mannose of biantennary N-linked oligosaccharides present on the newly synthesized glycoproteins. It is one of the most important enzymes involved in the regulation of the biosynthesis of glycoprotein oligosaccharides. Alterations of the oligosaccharides on cell surface glycoproteins cause significant changes in the adhesive or migratory behavior of a cell. Increase in the activity of this enzyme has been correlated with the progression of invasive malignancies. [provided by RefSeq, Oct 2011],	GO:0006486~protein glycosylation,GO:0006487~protein N-linked glycosylation,GO:0018279~protein N-linked glycosylation via asparagine,GO:0019082~viral protein processing,GO:0030335~positive regulation of cell migration,GO:1904894~positive regulation of receptor signaling pathway via STAT,	GO:0000139~Golgi membrane,GO:0005576~extracellular region,GO:0005794~Golgi apparatus,GO:0016020~membrane,GO:0070062~extracellular exosome,	GO:0004864~protein phosphatase inhibitor activity,GO:0030144~alpha-1,6-mannosylglycoprotein 6-beta-N-acetylglucosaminyltransferase activity,GO:0030145~manganese ion binding,	hsa00510:N-Glycan biosynthesis,hsa01100:Metabolic pathways,	R-HSA-1643685~Disease,R-HSA-392499~Metabolism of proteins,R-HSA-446203~Asparagine N-linked glycosylation,R-HSA-5663205~Infectious disease,R-HSA-597592~Post-translational protein modification,R-HSA-948021~Transport to the Golgi and subsequent modification,R-HSA-9679506~SARS-CoV Infections,R-HSA-9694516~SARS-CoV-2 Infection,R-HSA-9694548~Maturation of spike protein,R-HSA-9694635~Translation of Structural Proteins,R-HSA-975576~N-glycan antennae elongation in the medial/trans-Golgi,R-HSA-975577~N-Glycan antennae elongation,R-HSA-9772573~Late SARS-CoV-2 Infection Events,R-HSA-9824446~Viral Infection Pathways,	C0014378~Enterovirus Infections,C0023893~Liver Cirrhosis, Experimental,
MITF	melanocyte inducing transcription factor(MITF)	The protein encoded by this gene is a transcription factor that contains both basic helix-loop-helix and leucine zipper structural features. The encoded protein regulates melanocyte development and is responsible for pigment cell-specific transcription of the melanogenesis enzyme genes. Heterozygous mutations in the this gene cause auditory-pigmentary syndromes, such as Waardenburg syndrome type 2 and Tietz syndrome. [provided by RefSeq, Aug 2017],	GO:0000122~negative regulation of transcription by RNA polymerase II,GO:0006355~regulation of DNA-templated transcription,GO:0006357~regulation of transcription by RNA polymerase II,GO:0010628~positive regulation of gene expression,GO:0016055~Wnt signaling pathway,GO:0030316~osteoclast differentiation,GO:0030318~melanocyte differentiation,GO:0030336~negative regulation of cell migration,GO:0042127~regulation of cell population proliferation,GO:0043010~camera-type eye development,GO:0043066~negative regulation of apoptotic process,GO:0045165~cell fate commitment,GO:0045670~regulation of osteoclast differentiation,GO:0045893~positive regulation of DNA-templated transcription,GO:0045944~positive regulation of transcription by RNA polymerase II,GO:0046849~bone remodeling,GO:0065003~protein-containing complex assembly,GO:1902362~melanocyte apoptotic process,GO:2000144~positive regulation of DNA-templated transcription initiation,GO:2001141~regulation of RNA biosynthetic process,	GO:0000785~chromatin,GO:0005634~nucleus,GO:0005654~nucleoplasm,GO:0005737~cytoplasm,GO:0005765~lysosomal membrane,GO:0005829~cytosol,GO:0032991~protein-containing complex,	GO:0000978~RNA polymerase II cis-regulatory region sequence-specific DNA binding,GO:0000981~DNA-binding transcription factor activity, RNA polymerase II-specific,GO:0001227~DNA-binding transcription repressor activity, RNA polymerase II-specific,GO:0001228~DNA-binding transcription activator activity, RNA polymerase II-specific,GO:0003677~DNA binding,GO:0003682~chromatin binding,GO:0005515~protein binding,GO:0046983~protein dimerization activity,GO:0070888~E-box binding,	hsa04137:Mitophagy - animal,hsa04380:Osteoclast differentiation,hsa04916:Melanogenesis,hsa05200:Pathways in cancer,hsa05202:Transcriptional misregulation in cancer,hsa05218:Melanoma,	R-HSA-1266738~Developmental Biology,R-HSA-2990846~SUMOylation,R-HSA-3108232~SUMO E3 ligases SUMOylate target proteins,R-HSA-3232118~SUMOylation of transcription factors,R-HSA-392499~Metabolism of proteins,R-HSA-597592~Post-translational protein modification,R-HSA-9730414~MITF-M-regulated melanocyte development,R-HSA-9824585~Regulation of MITF-M-dependent genes involved in pigmentation,R-HSA-9824594~Regulation of MITF-M-dependent genes involved in apoptosis,R-HSA-9825892~Regulation of MITF-M-dependent genes involved in cell cycle and proliferation,R-HSA-9825895~Regulation of MITF-M-dependent genes involved in DNA replication, damage repair and senescence,R-HSA-9854907~Regulation of MITF-M dependent genes involved in metabolism,R-HSA-9854909~Regulation of MITF-M dependent genes involved in invasion,R-HSA-9856649~Transcriptional and post-translational regulation of MITF-M expression and activity,R-HSA-9856651~MITF-M-dependent gene expression,R-HSA-9857377~Regulation of MITF-M-dependent genes involved in lysosome biogenesis and autophagy,R-HSA-9926550~Regulation of MITF-M-dependent genes involved in extracellular matrix, focal adhesion and epithelial-to-mesenchymal transition,	C0007134~Renal Cell Carcinoma,C0007621~Neoplastic Cell Transformation,C0011052~Prelingual Deafness,C0011053~Deafness,C0022283~Incontinentia Pigmenti Achromians,C0025202~melanoma,C0036305~Schamberg Disease,C0078918~Albinism, Oculocutaneous,C0078921~Albinism, Tyrosinase-Negative,C0078922~Albinism, Tyrosinase-Positive,C0078923~Albinism, Yellow-Mutant,C0086395~Hearing Loss, Extreme,C0151779~Cutaneous Melanoma,C0279702~Conventional (Clear Cell) Renal Cell Carcinoma,C0391816~Tietz syndrome,C0549567~Pigmentation Disorders,C0581883~Complete Hearing Loss,C0751068~Deafness, Acquired,C1266042~Chromophobe Renal Cell Carcinoma,C1266043~Sarcomatoid Renal Cell Carcinoma,C1266044~Collecting Duct Carcinoma of the Kidney,C1306837~Papillary Renal Cell Carcinoma,C1708353~Hereditary Paraganglioma-Pheochromocytoma Syndrome,C1845069~ALBINISM, OCULAR, WITH LATE-ONSET SENSORINEURAL DEAFNESS (disorder),C1848519~WAARDENBURG SYNDROME, TYPE 4A,C1860339~WAARDENBURG SYNDROME, TYPE IIA,C1863198~ALBINISM, OCULAR, WITH SENSORINEURAL DEAFNESS (disorder),C2314896~Familial Atypical Mole Melanoma Syndrome,C2700265~Waardenburg Syndrome Type 2,C2700405~WAARDENBURG SYNDROME, TYPE IIE,C3152204~MELANOMA, CUTANEOUS MALIGNANT, SUSCEPTIBILITY TO, 8,C3266898~Waardenburg Syndrome,C3665473~Bilateral Deafness,C4082305~Deaf Mutism,C4310625~COLOBOMA, OSTEOPETROSIS, MICROPHTHALMIA, MACROCEPHALY, ALBINISM, AND DEAFNESS,C4518333~Clear cell papillary renal cell carcinoma,C4750999~Ocular albinism with congenital sensorineural deafness,
MLYCD	malonyl-CoA decarboxylase(MLYCD)	The product of this gene catalyzes the breakdown of malonyl-CoA to acetyl-CoA and carbon dioxide. Malonyl-CoA is an intermediate in fatty acid biosynthesis, and also inhibits the transport of fatty acyl CoAs into mitochondria. Consequently, the encoded protein acts to increase the rate of fatty acid oxidation. It is found in mitochondria, peroxisomes, and the cytoplasm. Mutations in this gene result in malonyl-CoA decarboyxlase deficiency. [provided by RefSeq, Jul 2008],	GO:0002931~response to ischemia,GO:0006085~acetyl-CoA biosynthetic process,GO:0006633~fatty acid biosynthetic process,GO:0006637~acyl-CoA metabolic process,GO:0007584~response to nutrient,GO:0010906~regulation of glucose metabolic process,GO:0019395~fatty acid oxidation,GO:0031998~regulation of fatty acid beta-oxidation,GO:0046321~positive regulation of fatty acid oxidation,GO:2001294~malonyl-CoA catabolic process,	GO:0005737~cytoplasm,GO:0005739~mitochondrion,GO:0005759~mitochondrial matrix,GO:0005777~peroxisome,GO:0005782~peroxisomal matrix,GO:0005829~cytosol,	GO:0005515~protein binding,GO:0042802~identical protein binding,GO:0050080~malonyl-CoA decarboxylase activity,	hsa00410:beta-Alanine metabolism,hsa00640:Propanoate metabolism,hsa01100:Metabolic pathways,hsa04146:Peroxisome,hsa04152:AMPK signaling pathway,hsa04936:Alcoholic liver disease,	R-HSA-1430728~Metabolism,R-HSA-390247~Beta-oxidation of very long chain fatty acids,R-HSA-390918~Peroxisomal lipid metabolism,R-HSA-556833~Metabolism of lipids,R-HSA-8978868~Fatty acid metabolism,R-HSA-9033241~Peroxisomal protein import,R-HSA-9609507~Protein localization,	C0342793~Malonic aciduria,C0369183~Erythrocyte Mean Corpuscular Hemoglobin Test,C1261502~Finding of Mean Corpuscular Hemoglobin,
MMP15	matrix metallopeptidase 15(MMP15)	This gene encodes a member of the peptidase M10 family and membrane-type subfamily of matrix metalloproteinases (MMPs). Proteins in this family are involved in the breakdown of extracellular matrix in normal physiological processes, such as embryonic development, reproduction, and tissue remodeling, as well as in disease processes, such as arthritis and metastasis. Members of this subfamily contain a transmembrane domain suggesting that these proteins are expressed at the cell surface rather than secreted. The encoded preproprotein is proteolytically processed to generate the mature protease. This protein may play a role in cancer progression. [provided by RefSeq, Jan 2016],	GO:0006508~proteolysis,GO:0022617~extracellular matrix disassembly,GO:0030198~extracellular matrix organization,GO:0030574~collagen catabolic process,GO:0032355~response to estradiol,GO:0035987~endodermal cell differentiation,GO:0036211~protein modification process,	GO:0005615~extracellular space,GO:0005886~plasma membrane,GO:0016020~membrane,GO:0031012~extracellular matrix,	GO:0004222~metalloendopeptidase activity,GO:0005515~protein binding,GO:0008047~enzyme activator activity,GO:0008270~zinc ion binding,GO:0070006~metalloaminopeptidase activity,	hsa04928:Parathyroid hormone synthesis, secretion and action,	R-HSA-1442490~Collagen degradation,R-HSA-1474228~Degradation of the extracellular matrix,R-HSA-1474244~Extracellular matrix organization,R-HSA-1592389~Activation of Matrix Metalloproteinases,	C0000786~Spontaneous abortion,C0000822~Abortion, Tubal,C0023893~Liver Cirrhosis, Experimental,C3830362~Early Pregnancy Loss,C4552766~Miscarriage,
MPPED1	metallophosphoesterase domain containing 1(MPPED1)	Predicted to enable hydrolase activity. [provided by Alliance of Genome Resources, Mar 2025],	GO:0008150~biological_process,	GO:0005575~cellular_component,	GO:0003674~molecular_function,GO:0005515~protein binding,GO:0016787~hydrolase activity,
MRPS14	mitochondrial ribosomal protein S14(MRPS14)	Mammalian mitochondrial ribosomal proteins are encoded by nuclear genes and help in protein synthesis within the mitochondrion. Mitochondrial ribosomes (mitoribosomes) consist of a small 28S subunit and a large 39S subunit. They have an estimated 75% protein to rRNA composition compared to prokaryotic ribosomes, where this ratio is reversed. Another difference between mammalian mitoribosomes and prokaryotic ribosomes is that the latter contain a 5S rRNA. Among different species, the proteins comprising the mitoribosome differ greatly in sequence, and sometimes in biochemical properties, which prevents easy recognition by sequence homology. This gene encodes a 28S subunit protein that belongs to the ribosomal protein S14P family. Alternative splicing results in multiple transcript variants. [provided by RefSeq, Nov 2010],	GO:0006412~translation,GO:0032543~mitochondrial translation,	GO:0005737~cytoplasm,GO:0005739~mitochondrion,GO:0005743~mitochondrial inner membrane,GO:0005761~mitochondrial ribosome,GO:0005763~mitochondrial small ribosomal subunit,GO:0005840~ribosome,GO:0031965~nuclear membrane,GO:1990904~ribonucleoprotein complex,	GO:0003723~RNA binding,GO:0003735~structural constituent of ribosome,GO:0005515~protein binding,	hsa03010:Ribosome,	R-HSA-392499~Metabolism of proteins,R-HSA-5368286~Mitochondrial translation initiation,R-HSA-5368287~Mitochondrial translation,R-HSA-5389840~Mitochondrial translation elongation,R-HSA-5419276~Mitochondrial translation termination,R-HSA-72766~Translation,
MTMR12	myotubularin related protein 12(MTMR12)	Phosphatidylinositide 3-kinase-derived membrane-anchored phosphatidylinositides, such as phosphatidylinositol 3-phosphate (PtdIns(3)P), regulate diverse cellular processes. The protein encoded by this gene functions as an adaptor subunit in a complex with an active PtdIns(3)P 3-phosphatase. Alternatively spliced transcript variants encoding different isoforms have been found for this gene. [provided by RefSeq, Jun 2014],	GO:0046856~phosphatidylinositol dephosphorylation,	GO:0005737~cytoplasm,GO:0005829~cytosol,GO:0016020~membrane,GO:0016529~sarcoplasmic reticulum,GO:0030017~sarcomere,	GO:0004438~phosphatidylinositol-3-phosphate phosphatase activity,GO:0005515~protein binding,		R-HSA-1430728~Metabolism,R-HSA-1483255~PI Metabolism,R-HSA-1483257~Phospholipid metabolism,R-HSA-1660516~Synthesis of PIPs at the early endosome membrane,R-HSA-556833~Metabolism of lipids,
MTMR14	myotubularin related protein 14(MTMR14)	This gene encodes a myotubularin-related protein. The encoded protein is a phosphoinositide phosphatase that specifically dephosphorylates phosphatidylinositol 3,5-biphosphate and phosphatidylinositol 3-phosphate. Mutations in this gene are correlated with autosomal dominant centronuclear myopathy. Alternate splicing results in multiple transcript variants. A pseudogene of this gene is found on chromosome 18.[provided by RefSeq, Apr 2010],	GO:0006661~phosphatidylinositol biosynthetic process,GO:0016236~macroautophagy,	GO:0001726~ruffle,GO:0005829~cytosol,GO:0048471~perinuclear region of cytoplasm,	GO:0004438~phosphatidylinositol-3-phosphate phosphatase activity,GO:0004722~protein serine/threonine phosphatase activity,GO:0005515~protein binding,GO:0052629~phosphatidylinositol-3,5-bisphosphate 3-phosphatase activity,	hsa00562:Inositol phosphate metabolism,hsa01100:Metabolic pathways,hsa04070:Phosphatidylinositol signaling system,hsa04140:Autophagy - animal,	R-HSA-1430728~Metabolism,R-HSA-1483255~PI Metabolism,R-HSA-1483257~Phospholipid metabolism,R-HSA-1632852~Macroautophagy,R-HSA-1660499~Synthesis of PIPs at the plasma membrane,R-HSA-556833~Metabolism of lipids,R-HSA-9612973~Autophagy,	C0175709~Centronuclear myopathy,C0410203~X-linked centronuclear myopathy,C0410207~Tubular Aggregate Myopathy,C0546264~Congenital Fiber Type Disproportion,C0752282~Congenital Structural Myopathy,C1834558~Myopathy, Centronuclear, Autosomal Dominant,C3645536~Autosomal Recessive Centronuclear Myopathy,C3661489~Autosomal Dominant Myotubular Myopathy,C4551952~Myopathy, Centronuclear, 1,C4721610~Carcinoma, Ovarian Epithelial,
MTUS2	microtubule associated scaffold protein 2(MTUS2)	Enables microtubule binding activity and protein homodimerization activity. Located in centrosome; cytoplasmic microtubule; and intercellular bridge. Part of nucleus. [provided by Alliance of Genome Resources, Mar 2025],		GO:0005634~nucleus,GO:0005737~cytoplasm,GO:0005813~centrosome,GO:0005874~microtubule,GO:0005881~cytoplasmic microtubule,GO:0015630~microtubule cytoskeleton,GO:0045171~intercellular bridge,	GO:0005515~protein binding,GO:0008017~microtubule binding,GO:0042803~protein homodimerization activity,
MYO1B	myosin IB(MYO1B)	Enables ATP binding activity; actin filament binding activity; and microfilament motor activity. Involved in actin filament organization and post-Golgi vesicle-mediated transport. Located in several cellular components, including actin filament; endosome; and trans-Golgi network membrane. [provided by Alliance of Genome Resources, Mar 2025],	GO:0006892~post-Golgi vesicle-mediated transport,GO:0006897~endocytosis,GO:0007015~actin filament organization,GO:0030048~actin filament-based movement,GO:0051017~actin filament bundle assembly,	GO:0005737~cytoplasm,GO:0005769~early endosome,GO:0005884~actin filament,GO:0005886~plasma membrane,GO:0005902~microvillus,GO:0005903~brush border,GO:0010008~endosome membrane,GO:0015629~actin cytoskeleton,GO:0016459~myosin complex,GO:0030175~filopodium,GO:0032588~trans-Golgi network membrane,GO:0045177~apical part of cell,GO:0048471~perinuclear region of cytoplasm,GO:0070062~extracellular exosome,GO:0071944~cell periphery,	GO:0000146~microfilament motor activity,GO:0003774~cytoskeletal motor activity,GO:0003779~actin binding,GO:0005515~protein binding,GO:0005516~calmodulin binding,GO:0005524~ATP binding,GO:0005546~phosphatidylinositol-4,5-bisphosphate binding,GO:0005547~phosphatidylinositol-3,4,5-trisphosphate binding,GO:0045296~cadherin binding,GO:0051015~actin filament binding,	hsa04814:Motor proteins,hsa05130:Pathogenic Escherichia coli infection,		C0009402~Colorectal Carcinoma,C0019209~Hepatomegaly,C0025202~melanoma,C0043094~Weight Gain,
MYO1H	myosin IH(MYO1H)	Predicted to enable actin filament binding activity and microfilament motor activity. Predicted to be involved in actin filament organization; actin filament-based movement; and endocytosis. Predicted to be part of myosin complex. Predicted to be active in several cellular components, including actin cytoskeleton; microvillus; and plasma membrane. Implicated in congenital central hypoventilation syndrome. [provided by Alliance of Genome Resources, Mar 2025],	GO:0006897~endocytosis,GO:0007015~actin filament organization,GO:0030048~actin filament-based movement,	GO:0005737~cytoplasm,GO:0005886~plasma membrane,GO:0005902~microvillus,GO:0015629~actin cytoskeleton,GO:0016459~myosin complex,	GO:0000146~microfilament motor activity,GO:0003774~cytoskeletal motor activity,GO:0003779~actin binding,GO:0005524~ATP binding,GO:0051015~actin filament binding,	hsa04814:Motor proteins,hsa05130:Pathogenic Escherichia coli infection,		C1275808~Congenital central hypoventilation,
NARF	nuclear prelamin A recognition factor(NARF)	Several proteins have been found to be prenylated and methylated at their carboxyl-terminal ends. Prenylation was initially believed to be important only for membrane attachment. However, another role for prenylation appears to be its importance in protein-protein interactions. The only nuclear proteins known to be prenylated in mammalian cells are prelamin A- and B-type lamins. Prelamin A is farnesylated and carboxymethylated on the cysteine residue of a carboxyl-terminal CaaX motif. This post-translationally modified cysteine residue is removed from prelamin A when it is endoproteolytically processed into mature lamin A. The protein encoded by this gene binds to the prenylated prelamin A carboxyl-terminal tail domain. It may be a component of a prelamin A endoprotease complex. The encoded protein is located in the nucleus, where it partially colocalizes with the nuclear lamina. It shares limited sequence similarity with iron-only bacterial hydrogenases. Alternatively spliced transcript variants encoding different isoforms have been identified for this gene, including one with a novel exon that is generated by RNA editing. [provided by RefSeq, Jul 2008],		GO:0005638~lamin filament,GO:0005652~nuclear lamina,GO:0005654~nucleoplasm,GO:0005730~nucleolus,GO:0031981~nuclear lumen,	GO:0005521~lamin binding,
NBEAL1	neurobeachin like 1(NBEAL1)	Predicted to enable protein kinase binding activity. Predicted to be involved in protein localization. Predicted to be active in cytosol and membrane. [provided by Alliance of Genome Resources, Mar 2025],	GO:0008104~protein localization,	GO:0005829~cytosol,GO:0016020~membrane,	GO:0019901~protein kinase binding,
NCKAP5	NCK associated protein 5(NCKAP5)	Predicted to be involved in microtubule bundle formation and microtubule depolymerization. Predicted to be active in microtubule plus-end. [provided by Alliance of Genome Resources, Mar 2025],	GO:0001578~microtubule bundle formation,GO:0007019~microtubule depolymerization,	GO:0035371~microtubule plus-end,	GO:0005515~protein binding,			C0086132~Depressive Symptoms,
NDUFA12	NADH:ubiquinone oxidoreductase subunit A12(NDUFA12)	This gene encodes a protein which is part of mitochondrial complex 1, part of the oxidative phosphorylation system in mitochondria. Complex 1 transfers electrons to ubiquinone from NADH which establishes a proton gradient for the generation of ATP. Mutations in this gene are associated with Leigh syndrome due to mitochondrial complex 1 deficiency. Pseudogenes of this gene are located on chromosomes 5 and 13. Alternative splicing results in multiple transcript variants. [provided by RefSeq, Apr 2012],	GO:0006979~response to oxidative stress,GO:0009060~aerobic respiration,GO:0032981~mitochondrial respiratory chain complex I assembly,GO:0042775~mitochondrial ATP synthesis coupled electron transport,GO:0042776~proton motive force-driven mitochondrial ATP synthesis,GO:1902600~proton transmembrane transport,	GO:0005739~mitochondrion,GO:0005743~mitochondrial inner membrane,GO:0005829~cytosol,GO:0016020~membrane,GO:0045271~respiratory chain complex I,	GO:0005515~protein binding,GO:0008137~NADH dehydrogenase (ubiquinone) activity,	hsa00190:Oxidative phosphorylation,hsa01100:Metabolic pathways,hsa04714:Thermogenesis,hsa04723:Retrograde endocannabinoid signaling,hsa04932:Non-alcoholic fatty liver disease,hsa05010:Alzheimer disease,hsa05012:Parkinson disease,hsa05014:Amyotrophic lateral sclerosis,hsa05016:Huntington disease,hsa05020:Prion disease,hsa05022:Pathways of neurodegeneration - multiple diseases,hsa05208:Chemical carcinogenesis - reactive oxygen species,hsa05415:Diabetic cardiomyopathy,	R-HSA-1428517~Aerobic respiration and respiratory electron transport,R-HSA-1430728~Metabolism,R-HSA-611105~Respiratory electron transport,R-HSA-6799198~Complex I biogenesis,	C0023264~Leigh Disease,C1838951~LEIGH SYNDROME DUE TO MITOCHONDRIAL COMPLEX I DEFICIENCY,C1850597~Leigh Syndrome Due To Mitochondrial Complex II Deficiency,C1850598~Leigh Syndrome due to Mitochondrial Complex III Deficiency,C1850599~Leigh Syndrome due to Mitochondrial Complex IV Deficiency,C1850600~Leigh Syndrome due to Mitochondrial Complex V Deficiency,C2931891~Necrotizing encephalopathy, infantile subacute, of Leigh,C4748799~MITOCHONDRIAL COMPLEX I DEFICIENCY, NUCLEAR TYPE 23,
NEK11	NIMA related kinase 11(NEK11)	This gene encodes a member of the never in mitosis gene A family of kinases. The encoded protein localizes to the nucleoli, and may function with NEK2A in the S-phase checkpoint. The encoded protein appears to play roles in DNA replication and response to genotoxic stress. Alternatively spliced transcript variants have been described.[provided by RefSeq, Mar 2009],	GO:0006338~chromatin remodeling,GO:0006468~protein phosphorylation,GO:0031573~mitotic intra-S DNA damage checkpoint signaling,GO:0035556~intracellular signal transduction,GO:1901990~regulation of mitotic cell cycle phase transition,	GO:0005634~nucleus,GO:0005654~nucleoplasm,GO:0005730~nucleolus,	GO:0004674~protein serine/threonine kinase activity,GO:0004676~3-phosphoinositide-dependent protein kinase activity,GO:0004677~DNA-dependent protein kinase activity,GO:0004679~AMP-activated protein kinase activity,GO:0004694~eukaryotic translation initiation factor 2alpha kinase activity,GO:0004711~ribosomal protein S6 kinase activity,GO:0005515~protein binding,GO:0005524~ATP binding,GO:0035175~histone H3S10 kinase activity,GO:0035402~histone H3T11 kinase activity,GO:0035403~histone H3T6 kinase activity,GO:0035979~histone H2AXS139 kinase activity,GO:0044022~histone H3S28 kinase activity,GO:0044023~histone H4S1 kinase activity,GO:0044024~histone H2AS1 kinase activity,GO:0044025~histone H2BS14 kinase activity,GO:0046872~metal ion binding,GO:0072354~histone H3T3 kinase activity,GO:0072371~histone H2AS121 kinase activity,GO:0072518~Rho-dependent protein serine/threonine kinase activity,GO:0106310~protein serine kinase activity,GO:0140823~histone H2BS36 kinase activity,GO:0140855~histone H3S57 kinase activity,GO:0140857~histone H3T45 kinase activity,GO:1990244~histone H2AT120 kinase activity,			C1319315~Adenocarcinoma of large intestine,
NELL2	neural EGFL like 2(NELL2)	The protein encoded by this gene is a glycoprotein containing several von Willebrand factor C domains and epidermal growth factor (EGF)-like domains. The encoded protein acts as a homotrimer and is found in the cytoplasm. Several variants encoding a few different isoforms exist, and at least one isoform appears to be a secreted protein. Studies in mouse suggest that this protein plays a role in neural cell growth and differentiation as well as in oncogenesis. [provided by RefSeq, Feb 2009],	GO:0001525~angiogenesis,GO:0001938~positive regulation of endothelial cell proliferation,GO:0003148~outflow tract septum morphogenesis,GO:0007155~cell adhesion,GO:0007411~axon guidance,GO:0009566~fertilization,GO:0010595~positive regulation of endothelial cell migration,GO:0021612~facial nerve structural organization,GO:0021637~trigeminal nerve structural organization,GO:0021649~vestibulocochlear nerve structural organization,GO:0021675~nerve development,GO:0021785~branchiomotor neuron axon guidance,GO:0021828~gonadotrophin-releasing hormone neuronal migration to the hypothalamus,GO:0036486~ventral trunk neural crest cell migration,GO:0048846~axon extension involved in axon guidance,GO:0050919~negative chemotaxis,GO:0061549~sympathetic ganglion development,GO:0061551~trigeminal ganglion development,GO:0070050~neuron cellular HOMEOSTASIS,GO:0071526~semaphorin-plexin signaling pathway,GO:0071679~commissural neuron axon guidance,GO:0097374~sensory neuron axon guidance,GO:0097490~sympathetic neuron projection extension,GO:0097491~sympathetic neuron projection guidance,GO:0099175~regulation of postsynapse organization,GO:1901166~neural crest cell migration involved in autonomic nervous system development,GO:1903375~facioacoustic ganglion development,GO:1904835~dorsal root ganglion morphogenesis,GO:1990830~cellular response to leukemia inhibitory factor,	GO:0002116~semaphorin receptor complex,GO:0005576~extracellular region,GO:0005615~extracellular space,GO:0005737~cytoplasm,GO:0005886~plasma membrane,GO:0016020~membrane,GO:0030424~axon,GO:0045211~postsynaptic membrane,GO:0098978~glutamatergic synapse,	GO:0005021~vascular endothelial growth factor receptor activity,GO:0005080~protein kinase C binding,GO:0005509~calcium ion binding,GO:0005515~protein binding,GO:0008201~heparin binding,GO:0016301~kinase activity,GO:0017154~semaphorin receptor activity,GO:0019838~growth factor binding,GO:0019955~cytokine binding,GO:0038023~signaling receptor activity,GO:0042802~identical protein binding,GO:0046872~metal ion binding,		R-HSA-1266738~Developmental Biology,R-HSA-162582~Signal Transduction,R-HSA-194138~Signaling by VEGF,R-HSA-194306~Neurophilin interactions with VEGF and VEGFR,R-HSA-373760~L1CAM interactions,R-HSA-376176~Signaling by ROBO receptors,R-HSA-422475~Axon guidance,R-HSA-428542~Regulation of commissural axon pathfinding by SLIT and ROBO,R-HSA-447038~NrCAM interactions,R-HSA-9006934~Signaling by Receptor Tyrosine Kinases,R-HSA-9675108~Nervous system development,
NEO1	neogenin 1(NEO1)	This gene encodes a cell surface protein that is a member of the immunoglobulin superfamily. The encoded protein consists of four N-terminal immunoglobulin-like domains, six fibronectin type III domains, a transmembrane domain and a C-terminal internal domain that shares homology with the tumor suppressor candidate gene DCC. This protein may be involved in cell growth and differentiation and in cell-cell adhesion. Defects in this gene are associated with cell proliferation in certain cancers. Alternate splicing results in multiple transcript variants. [provided by RefSeq, Feb 2010],	GO:0001764~neuron migration,GO:0006355~regulation of DNA-templated transcription,GO:0006879~intracellular iron ion HOMEOSTASIS,GO:0007155~cell adhesion,GO:0007411~axon guidance,GO:0007520~myoblast fusion,GO:0009306~protein secretion,GO:0030513~positive regulation of BMP signaling pathway,GO:0048681~negative regulation of axon regeneration,GO:0050709~negative regulation of protein secretion,GO:0060586~multicellular organismal-level iron ion HOMEOSTASIS,GO:0098609~cell-cell adhesion,GO:0099550~trans-synaptic signaling, modulating synaptic transmission,	GO:0005654~nucleoplasm,GO:0005794~Golgi apparatus,GO:0005886~plasma membrane,GO:0009986~cell surface,GO:0030426~growth cone,GO:0044295~axonal growth cone,GO:0097708~intracellular vesicle,GO:0098797~plasma membrane protein complex,GO:0098839~postsynaptic density membrane,GO:0098978~glutamatergic synapse,	GO:0005515~protein binding,GO:0038023~signaling receptor activity,GO:0039706~co-receptor binding,GO:0045296~cadherin binding,GO:0070700~BMP receptor binding,	hsa04350:TGF-beta signaling pathway,hsa04360:Axon guidance,hsa04514:Cell adhesion molecules,	R-HSA-1266738~Developmental Biology,R-HSA-373752~Netrin-1 signaling,R-HSA-422475~Axon guidance,R-HSA-525793~Myogenesis,R-HSA-9675108~Nervous system development,
NFATC1	nuclear factor of activated T cells 1(NFATC1)	The product of this gene is a component of the nuclear factor of activated T cells DNA-binding transcription complex. This complex consists of at least two components: a preexisting cytosolic component that translocates to the nucleus upon T cell receptor (TCR) stimulation, and an inducible nuclear component. Proteins belonging to this family of transcription factors play a central role in inducible gene transcription during immune response. The product of this gene is an inducible nuclear component. It functions as a major molecular target for the immunosuppressive drugs such as cyclosporin A. Multiple alternatively spliced transcript variants encoding distinct isoforms have been identified for this gene. Different isoforms of this protein may regulate inducible expression of different cytokine genes. [provided by RefSeq, Jul 2013],	GO:0003180~aortic valve morphogenesis,GO:0003184~pulmonary valve morphogenesis,GO:0014850~response to muscle activity,GO:0030178~negative regulation of Wnt signaling pathway,GO:0033173~calcineurin-NFAT signaling cascade,GO:0035556~intracellular signal transduction,GO:0042060~wound healing,GO:0043501~skeletal muscle adaptation,GO:0045893~positive regulation of DNA-templated transcription,GO:0045944~positive regulation of transcription by RNA polymerase II,GO:0071356~cellular response to tumor necrosis factor,GO:0071560~cellular response to transforming growth factor beta stimulus,GO:1903131~mononuclear cell differentiation,GO:1905064~negative regulation of vascular associated smooth muscle cell differentiation,GO:2000573~positive regulation of DNA biosynthetic process,	GO:0000785~chromatin,GO:0005634~nucleus,GO:0005654~nucleoplasm,GO:0005667~transcription regulator complex,GO:0005737~cytoplasm,GO:0005829~cytosol,GO:0016528~sarcoplasm,GO:0016604~nuclear body,GO:0048471~perinuclear region of cytoplasm,	GO:0000978~RNA polymerase II cis-regulatory region sequence-specific DNA binding,GO:0000981~DNA-binding transcription factor activity, RNA polymerase II-specific,GO:0001223~transcription coactivator binding,GO:0001228~DNA-binding transcription activator activity, RNA polymerase II-specific,GO:0003676~nucleic acid binding,GO:0003677~DNA binding,GO:0003700~DNA-binding transcription factor activity,GO:0005515~protein binding,GO:0005528~FK506 binding,GO:0030346~protein phosphatase 2B binding,GO:0048273~mitogen-activated protein kinase p38 binding,GO:0061629~RNA polymerase II-specific DNA-binding transcription factor binding,GO:1990837~sequence-specific double-stranded DNA binding,	hsa04010:MAPK signaling pathway,hsa04020:Calcium signaling pathway,hsa04022:cGMP-PKG signaling pathway,hsa04024:cAMP signaling pathway,hsa04148:Efferocytosis,hsa04218:Cellular senescence,hsa04310:Wnt signaling pathway,hsa04380:Osteoclast differentiation,hsa04625:C-type lectin receptor signaling pathway,hsa04650:Natural killer cell mediated cytotoxicity,hsa04658:Th1 and Th2 cell differentiation,hsa04659:Th17 cell differentiation,hsa04660:T cell receptor signaling pathway,hsa04662:B cell receptor signaling pathway,hsa04921:Oxytocin signaling pathway,hsa04933:AGE-RAGE signaling pathway in diabetic complications,hsa05135:Yersinia infection,hsa05161:Hepatitis B,hsa05163:Human cytomegalovirus infection,hsa05166:Human T-cell leukemia virus 1 infection,hsa05167:Kaposi sarcoma-associated herpesvirus infection,hsa05170:Human immunodeficiency virus 1 infection,hsa05235:PD-L1 expression and PD-1 checkpoint pathway in cancer,hsa05321:Inflammatory bowel disease,hsa05417:Lipid and atherosclerosis,	R-HSA-1168372~Downstream signaling events of B Cell Receptor (BCR),R-HSA-1280218~Adaptive Immune System,R-HSA-162582~Signal Transduction,R-HSA-168249~Innate Immune System,R-HSA-168256~Immune System,R-HSA-195721~Signaling by WNT,R-HSA-2025928~Calcineurin activates NFAT,R-HSA-2454202~Fc epsilon receptor (FCERI) signaling,R-HSA-2871809~FCERI mediated Ca+2 mobilization,R-HSA-3858494~Beta-catenin independent WNT signaling,R-HSA-4086398~Ca2+ pathway,R-HSA-5607763~CLEC7A (Dectin-1) induces NFAT activation,R-HSA-5607764~CLEC7A (Dectin-1) signaling,R-HSA-5621481~C-type lectin receptors (CLRs),R-HSA-983705~Signaling by the B Cell Receptor (BCR),	C0009402~Colorectal Carcinoma,
NFIB	nuclear factor I B(NFIB)	Enables DNA-binding transcription activator activity, RNA polymerase II-specific; RNA polymerase II cis-regulatory region sequence-specific DNA binding activity; and transcription regulator inhibitor activity. Involved in brain development and regulation of DNA-templated transcription. Located in fibrillar center and nucleoplasm. [provided by Alliance of Genome Resources, Mar 2025],	GO:0000122~negative regulation of transcription by RNA polymerase II,GO:0001894~tissue HOMEOSTASIS,GO:0002062~chondrocyte differentiation,GO:0002067~glandular epithelial cell differentiation,GO:0006260~DNA replication,GO:0006357~regulation of transcription by RNA polymerase II,GO:0007420~brain development,GO:0009611~response to wounding,GO:0009617~response to bacterium,GO:0010001~glial cell differentiation,GO:0010458~exit from mitosis,GO:0010467~gene expression,GO:0014009~glial cell proliferation,GO:0019827~stem cell population maintenance,GO:0021740~principal sensory nucleus of trigeminal nerve development,GO:0021780~glial cell fate specification,GO:0021846~cell proliferation in forebrain,GO:0021960~anterior commissure morphogenesis,GO:0030902~hindbrain development,GO:0031099~regeneration,GO:0043392~negative regulation of DNA binding,GO:0045893~positive regulation of DNA-templated transcription,GO:0045944~positive regulation of transcription by RNA polymerase II,GO:0048665~neuron fate specification,GO:0060041~retina development in camera-type eye,GO:0060486~club cell differentiation,GO:0060509~type I pneumocyte differentiation,GO:0060510~type II pneumocyte differentiation,GO:0060662~salivary gland cavitation,GO:0060689~cell differentiation involved in salivary gland development,GO:0061141~lung ciliated cell differentiation,GO:0071679~commissural neuron axon guidance,GO:0072089~stem cell proliferation,GO:1902894~negative regulation of miRNA transcription,GO:2000647~negative regulation of stem cell proliferation,GO:2000791~negative regulation of mesenchymal cell proliferation involved in lung development,GO:2000795~negative regulation of epithelial cell proliferation involved in lung morphogenesis,	GO:0000785~chromatin,GO:0001650~fibrillar center,GO:0005634~nucleus,GO:0005654~nucleoplasm,GO:0044300~cerebellar mossy fiber,	GO:0000978~RNA polymerase II cis-regulatory region sequence-specific DNA binding,GO:0000981~DNA-binding transcription factor activity, RNA polymerase II-specific,GO:0001228~DNA-binding transcription activator activity, RNA polymerase II-specific,GO:0003677~DNA binding,GO:0003700~DNA-binding transcription factor activity,GO:0005515~protein binding,GO:0140416~transcription regulator inhibitor activity,GO:1990837~sequence-specific double-stranded DNA binding,		R-HSA-73980~RNA Polymerase III Transcription Termination,R-HSA-74158~RNA Polymerase III Transcription,R-HSA-74160~Gene expression (Transcription),R-HSA-749476~RNA Polymerase III Abortive And Retractive Initiation,	C0010606~Adenoid Cystic Carcinoma,C0221355~Macrocephaly,C0557874~Global developmental delay,C3714756~Intellectual Disability,C4748993~MACROCEPHALY, ACQUIRED, WITH IMPAIRED INTELLECTUAL DEVELOPMENT,
NLGN4X	neuroligin 4 X-linked(NLGN4X)	This gene encodes a member of the type-B carboxylesterase/lipase protein family. The encoded protein belongs to a family of neuronal cell surface proteins. Members of this family may act as splice site-specific ligands for beta-neurexins and may be involved in the formation and remodeling of central nervous system synapses. The encoded protein interacts with discs large homolog 4 (DLG4). Mutations in this gene have been associated with autism and Asperger syndrome. Alternative splicing results in multiple transcript variants. [provided by RefSeq, Aug 2013],	GO:0003360~brainstem development,GO:0007155~cell adhesion,GO:0007158~neuron cell-cell adhesion,GO:0007268~chemical synaptic transmission,GO:0007612~learning,GO:0021549~cerebellum development,GO:0030182~neuron differentiation,GO:0030534~adult behavior,GO:0035176~social behavior,GO:0035265~organ growth,GO:0045216~cell-cell junction organization,GO:0048488~synaptic vesicle endocytosis,GO:0050804~modulation of chemical synaptic transmission,GO:0050808~synapse organization,GO:0051963~regulation of synapse assembly,GO:0071625~vocalization behavior,GO:0090394~negative regulation of excitatory postsynaptic potential,GO:0097104~postsynaptic membrane assembly,GO:0097105~presynaptic membrane assembly,GO:0099054~presynapse assembly,	GO:0005886~plasma membrane,GO:0009986~cell surface,GO:0016020~membrane,GO:0030425~dendrite,GO:0045202~synapse,GO:0060076~excitatory synapse,GO:0098793~presynapse,GO:0098839~postsynaptic density membrane,GO:0098978~glutamatergic synapse,GO:0098982~GABA-ergic synapse,GO:0098983~symmetric, GABA-ergic, inhibitory synapse,GO:0098984~neuron to neuron synapse,GO:0098985~asymmetric, glutamatergic, excitatory synapse,GO:0099634~postsynaptic specialization membrane,	GO:0005515~protein binding,GO:0031404~chloride ion binding,GO:0038023~signaling receptor activity,GO:0042043~neurexin family protein binding,GO:0042803~protein homodimerization activity,GO:0050839~cell adhesion molecule binding,GO:0097110~scaffold protein binding,	hsa04514:Cell adhesion molecules,	R-HSA-112316~Neuronal System,R-HSA-6794361~Neurexins and neuroligins,R-HSA-6794362~Protein-protein interactions at synapses,	C0001973~Alcoholic Intoxication, Chronic,C0004352~Autistic Disorder,C0009402~Colorectal Carcinoma,C1510586~Autism Spectrum Disorders,C1845334~ASPERGER SYNDROME, X-LINKED, SUSCEPTIBILITY TO, 2 (finding),C1845539~AUTISM, X-LINKED, SUSCEPTIBILITY TO, 2 (finding),
NOL9	nucleolar protein 9(NOL9)	Enables ATP-dependent polydeoxyribonucleotide 5&apos;-hydroxyl-kinase activity. Involved in maturation of 5.8S rRNA. Located in intermediate filament cytoskeleton and nucleolus. [provided by Alliance of Genome Resources, Mar 2025],	GO:0000448~cleavage in ITS2 between 5.8S rRNA and LSU-rRNA of tricistronic rRNA transcript (SSU-rRNA, 5.8S rRNA, LSU-rRNA),GO:0000460~maturation of 5.8S rRNA,	GO:0005634~nucleus,GO:0005654~nucleoplasm,GO:0005730~nucleolus,GO:0016020~membrane,GO:0045111~intermediate filament cytoskeleton,	GO:0003723~RNA binding,GO:0005515~protein binding,GO:0005524~ATP binding,GO:0046404~ATP-dependent polydeoxyribonucleotide 5'-hydroxyl-kinase activity,GO:0051731~polynucleotide 5'-hydroxyl-kinase activity,GO:0051736~ATP-dependent polyribonucleotide 5'-hydroxyl-kinase activity,		R-HSA-6791226~Major pathway of rRNA processing in the nucleolus and cytosol,R-HSA-72312~rRNA processing,R-HSA-8868773~rRNA processing in the nucleus and cytosol,R-HSA-8953854~Metabolism of RNA,
NPAS2	neuronal PAS domain protein 2(NPAS2)	The protein encoded by this gene is a member of the basic helix-loop-helix (bHLH)-PAS family of transcription factors. A similar mouse protein may play a regulatory role in the acquisition of specific types of memory. It also may function as a part of a molecular clock operative in the mammalian forebrain. [provided by RefSeq, Jul 2008],	GO:0006357~regulation of transcription by RNA polymerase II,GO:0006974~DNA damage response,GO:0007417~central nervous system development,GO:0009410~response to xenobiotic stimulus,GO:0032922~CIRCADIAN regulation of gene expression,GO:0045739~positive regulation of DNA repair,GO:0045893~positive regulation of DNA-templated transcription,GO:0051775~response to redox state,GO:2000987~positive regulation of behavioral fear response,	GO:0000785~chromatin,GO:0005634~nucleus,GO:0005654~nucleoplasm,GO:0005667~transcription regulator complex,GO:0005737~cytoplasm,GO:0005829~cytosol,GO:1990513~CLOCK-BMAL transcription complex,	GO:0000978~RNA polymerase II cis-regulatory region sequence-specific DNA binding,GO:0000981~DNA-binding transcription factor activity, RNA polymerase II-specific,GO:0003677~DNA binding,GO:0003700~DNA-binding transcription factor activity,GO:0005515~protein binding,GO:0046872~metal ion binding,GO:0046983~protein dimerization activity,GO:0051879~Hsp90 protein binding,GO:1990837~sequence-specific double-stranded DNA binding,	hsa04710:CIRCADIAN rhythm,	R-HSA-1368108~BMAL1:CLOCK,NPAS2 activates CIRCADIAN gene expression,R-HSA-1430728~Metabolism,R-HSA-1989781~PPARA activates gene expression,R-HSA-2262752~Cellular responses to stress,R-HSA-400206~Regulation of lipid metabolism by PPARalpha,R-HSA-400253~CIRCADIAN Clock,R-HSA-556833~Metabolism of lipids,R-HSA-8953897~Cellular responses to stimuli,R-HSA-9707616~Heme signaling,	C0004352~Autistic Disorder,C0005586~Bipolar Disorder,C0011570~Mental Depression,C0011581~Depressive disorder,C0023893~Liver Cirrhosis, Experimental,C0036337~Schizoaffective Disorder,C0036341~Schizophrenia,C0085159~Seasonal Affective Disorder,
NPSR1	neuropeptide S receptor 1(NPSR1)	This gene encodes a member of the vasopressin/oxytocin subfamily of G protein-coupled receptors. The encoded membrane protein acts as a receptor for neuropeptide S and affects a variety of cellular processes through its signaling. Increased expression of this gene in ciliated cells of the respiratory epithelium and in bronchial smooth muscle cells is associated with asthma. Polymorphisms in this gene have also been associated with asthma susceptibility, panic disorders, inflammatory bowel disease, and rheumatoid arthritis. Alternative splicing results in multiple transcript variants. [provided by RefSeq, Jul 2014],	GO:0007218~neuropeptide signaling pathway,GO:0042755~eating behavior,GO:0051281~positive regulation of release of sequestered calcium ion into cytosol,GO:0060013~righting reflex,GO:0070374~positive regulation of ERK1 and ERK2 cascade,GO:1903999~negative regulation of eating behavior,GO:2000293~negative regulation of defecation,	GO:0005737~cytoplasm,GO:0005886~plasma membrane,GO:0016020~membrane,	GO:0005000~vasopressin receptor activity,GO:0008188~neuropeptide receptor activity,	hsa04080:Neuroactive ligand-receptor interaction,	R-HSA-162582~Signal Transduction,R-HSA-372790~Signaling by GPCR,R-HSA-373076~Class A/1 (Rhodopsin-like receptors),R-HSA-375276~Peptide ligand-binding receptors,R-HSA-388396~GPCR downstream signalling,R-HSA-416476~G alpha (q) signalling events,R-HSA-418555~G alpha (s) signalling events,R-HSA-500792~GPCR ligand binding,	C0001973~Alcoholic Intoxication, Chronic,C0004096~Asthma,C0011570~Mental Depression,C0011581~Depressive disorder,C0036341~Schizophrenia,C1837811~ASTHMA-RELATED TRAITS, SUSCEPTIBILITY TO, 2,
NRXN3	neurexin 3(NRXN3)	This gene encodes a member of a family of proteins that function in the nervous system as receptors and cell adhesion molecules. Extensive alternative splicing and the use of alternative promoters results in multiple transcript variants and protein isoforms for this gene, but the full-length nature of many of these variants has not been determined. Transcripts that initiate from an upstream promoter encode alpha isoforms, which contain epidermal growth factor-like (EGF-like) sequences and laminin G domains. Transcripts initiating from the downstream promoter encode beta isoforms, which lack EGF-like sequences. Genetic variation at this locus has been associated with a range of behavioral phenotypes, including alcohol dependence and autism spectrum disorder. [provided by RefSeq, Dec 2012],	GO:0001525~angiogenesis,GO:0007155~cell adhesion,GO:0007158~neuron cell-cell adhesion,GO:0007165~signal transduction,GO:0007269~neurotransmitter secretion,GO:0007411~axon guidance,GO:0007612~learning,GO:0030534~adult behavior,GO:0035176~social behavior,GO:0071625~vocalization behavior,GO:0097107~postsynaptic density assembly,GO:0099171~presynaptic modulation of chemical synaptic transmission,GO:0099550~trans-synaptic signaling, modulating synaptic transmission,GO:0099645~neurotransmitter receptor localization to postsynaptic specialization membrane,	GO:0005886~plasma membrane,GO:0016020~membrane,GO:0032991~protein-containing complex,GO:0042734~presynaptic membrane,GO:0042995~cell projection,GO:0048787~presynaptic active zone membrane,GO:0098820~trans-synaptic protein complex,GO:0098978~glutamatergic synapse,GO:0098982~GABA-ergic synapse,	GO:0004888~transmembrane signaling receptor activity,GO:0005246~calcium channel regulator activity,GO:0005515~protein binding,GO:0038023~signaling receptor activity,GO:0046872~metal ion binding,GO:0050839~cell adhesion molecule binding,GO:0097109~neuroligin family protein binding,	hsa04514:Cell adhesion molecules,	R-HSA-112316~Neuronal System,R-HSA-6794361~Neurexins and neuroligins,R-HSA-6794362~Protein-protein interactions at synapses,	C0001973~Alcoholic Intoxication, Chronic,C0004352~Autistic Disorder,C0013146~Drug abuse,C0013170~Drug habituation,C0013222~Drug Use Disorders,C0029231~Organic Mental Disorders, Substance-Induced,C0036341~Schizophrenia,C0038580~Substance Dependence,C0038586~Substance Use Disorders,C0236969~Substance-Related Disorders,C0740858~Substance abuse problem,C0853193~Bipolar I disorder,C1510472~Drug Dependence,C1510586~Autism Spectrum Disorders,C4316881~Prescription Drug Abuse,
NTSR1	neurotensin receptor 1(NTSR1)	Neurotensin receptor 1 belongs to the large superfamily of G-protein coupled receptors. NTSR1 mediates the multiple functions of neurotensin, such as hypotension, hyperglycemia, hypothermia, antinociception, and regulation of intestinal motility and secretion. [provided by RefSeq, Jul 2008],	GO:0001659~temperature HOMEOSTASIS,GO:0003085~negative regulation of systemic arterial blood pressure,GO:0003254~regulation of membrane depolarization,GO:0007186~G protein-coupled receptor signaling pathway,GO:0007218~neuropeptide signaling pathway,GO:0007268~chemical synaptic transmission,GO:0007612~learning,GO:0008344~adult locomotory behavior,GO:0010628~positive regulation of gene expression,GO:0014049~positive regulation of glutamate secretion,GO:0014054~positive regulation of gamma-aminobutyric acid secretion,GO:0033993~response to lipid,GO:0043065~positive regulation of apoptotic process,GO:0043066~negative regulation of apoptotic process,GO:0043576~regulation of respiratory gaseous exchange,GO:0050965~detection of temperature stimulus involved in sensory perception of pain,GO:0051280~negative regulation of release of sequestered calcium ion into cytosol,GO:0051281~positive regulation of release of sequestered calcium ion into cytosol,GO:0060732~positive regulation of inositol phosphate biosynthetic process,GO:0070779~D-aspartate import across plasma membrane,GO:0071545~inositol phosphate catabolic process,GO:0090238~positive regulation of arachidonate secretion,GO:0097151~positive regulation of inhibitory postsynaptic potential,GO:0098712~L-glutamate import across plasma membrane,	GO:0005783~endoplasmic reticulum,GO:0005794~Golgi apparatus,GO:0005886~plasma membrane,GO:0009898~cytoplasmic side of plasma membrane,GO:0009986~cell surface,GO:0032280~symmetric synapse,GO:0043195~terminal bouton,GO:0043197~dendritic spine,GO:0043198~dendritic shaft,GO:0043204~perikaryon,GO:0045121~membrane raft,	GO:0004930~G protein-coupled receptor activity,GO:0005515~protein binding,GO:0016492~G protein-coupled neurotensin receptor activity,GO:0042802~identical protein binding,GO:0044877~protein-containing complex binding,	hsa04020:Calcium signaling pathway,hsa04080:Neuroactive ligand-receptor interaction,	R-HSA-162582~Signal Transduction,R-HSA-372790~Signaling by GPCR,R-HSA-373076~Class A/1 (Rhodopsin-like receptors),R-HSA-375276~Peptide ligand-binding receptors,R-HSA-388396~GPCR downstream signalling,R-HSA-416476~G alpha (q) signalling events,R-HSA-500792~GPCR ligand binding,	C0001973~Alcoholic Intoxication, Chronic,C0030193~Pain,C0036341~Schizophrenia,C0234230~Pain, Burning,C0234238~Ache,C0234254~Radiating pain,C0458257~Pain, Splitting,C0458259~Pain, Crushing,C0525045~Mood Disorders,C0751407~Pain, Migratory,C0751408~Suffering, Physical,C1510586~Autism Spectrum Disorders,
NUP35	nucleoporin 35(NUP35)	This gene encodes a member of the nucleoporin family. The encoded protein contains two membrane binding regions, is localized to the nuclear rim, and is part of the nuclear pore complex. All molecules entering or leaving the nucleus either diffuse through or are actively transported by the nuclear pore complex. Alternative splicing results in multiple transcript variants. Pseudogenes of this gene have been defined on chromosomes 7 and 10. [provided by RefSeq, Dec 2013],	GO:0006607~NLS-bearing protein import into nucleus,GO:0006913~nucleocytoplasmic transport,GO:0006999~nuclear pore organization,GO:0015031~protein transport,GO:0051028~mRNA transport,GO:1990830~cellular response to leukemia inhibitory factor,	GO:0005634~nucleus,GO:0005635~nuclear envelope,GO:0005643~nuclear pore,GO:0005654~nucleoplasm,GO:0005829~cytosol,GO:0005886~plasma membrane,GO:0031965~nuclear membrane,GO:0043231~intracellular membrane-bounded organelle,GO:0044613~nuclear pore central transport channel,GO:0044615~nuclear pore nuclear basket,	GO:0003676~nucleic acid binding,GO:0005515~protein binding,GO:0005543~phospholipid binding,GO:0017056~structural constituent of nuclear pore,GO:0042802~identical protein binding,	hsa03013:Nucleocytoplasmic transport,hsa05014:Amyotrophic lateral sclerosis,	R-HSA-1169408~ISG15 antiviral mechanism,R-HSA-1169410~Antiviral mechanism by IFN-stimulated genes,R-HSA-1280215~Cytokine Signaling in Immune system,R-HSA-1430728~Metabolism,R-HSA-159227~Transport of the SLBP independent Mature mRNA,R-HSA-159230~Transport of the SLBP Dependant Mature mRNA,R-HSA-159231~Transport of Mature mRNA Derived from an Intronless Transcript,R-HSA-159234~Transport of Mature mRNAs Derived from Intronless Transcripts,R-HSA-159236~Transport of Mature mRNA derived from an Intron-Containing Transcript,R-HSA-162587~HIV Life Cycle,R-HSA-162599~Late Phase of HIV Life Cycle,R-HSA-162906~HIV Infection,R-HSA-162909~Host Interactions of HIV factors,R-HSA-1640170~Cell Cycle,R-HSA-1643685~Disease,R-HSA-165054~Rev-mediated nuclear export of HIV RNA,R-HSA-168255~Influenza Infection,R-HSA-168256~Immune System,R-HSA-168271~Transport of Ribonucleoproteins into the Host Nucleus,R-HSA-168273~Influenza Viral RNA Transcription and Replication,R-HSA-168274~Export of Viral Ribonucleoproteins from Nucleus,R-HSA-168276~NS1 Mediated Effects on Host Pathways,R-HSA-168325~Viral Messenger RNA Synthesis,R-HSA-168333~NEP/NS2 Interacts with the Cellular Export Machinery,R-HSA-170822~Regulation of Glucokinase by Glucokinase Regulatory Protein,R-HSA-176033~Interactions of Vpr with host cellular proteins,R-HSA-177243~Interactions of Rev with host cellular proteins,R-HSA-180746~Nuclear import of Rev protein,R-HSA-180910~Vpr-mediated nuclear import of PICs,R-HSA-191859~snRNP Assembly,R-HSA-194441~Metabolism of non-coding RNA,R-HSA-211000~Gene Silencing by RNA,R-HSA-2262752~Cellular responses to stress,R-HSA-2555396~Mitotic Metaphase and Anaphase,R-HSA-2980766~Nuclear Envelope Breakdown,R-HSA-2990846~SUMOylation,R-HSA-2995410~Nuclear Envelope (NE) Reassembly,R-HSA-3108214~SUMOylation of DNA damage response and repair proteins,R-HSA-3108232~SUMO E3 ligases SUMOylate target proteins,R-HSA-3232142~SUMOylation of ubiquitinylation proteins,R-HSA-3301854~Nuclear Pore Complex (NPC) Disassembly,R-HSA-3371453~Regulation of HSF1-mediated heat shock response,R-HSA-3371556~Cellular response to heat stress,R-HSA-392499~Metabolism of proteins,R-HSA-4085377~SUMOylation of SUMOylation proteins,R-HSA-4551638~SUMOylation of chromatin organization proteins,R-HSA-4570464~SUMOylation of RNA binding proteins,R-HSA-4615885~SUMOylation of DNA replication proteins,R-HSA-5578749~Transcriptional regulation by small RNAs,R-HSA-5619102~SLC transporter disorders,R-HSA-5619107~Defective TPR may confer susceptibility towards thyroid papillary carcinoma (TPC),R-HSA-5619115~Disorders of transmembrane transporters,R-HSA-5663205~Infectious disease,R-HSA-597592~Post-translational protein modification,R-HSA-6784531~tRNA processing in the nucleus,R-HSA-68875~Mitotic Prophase,R-HSA-68882~Mitotic Anaphase,R-HSA-68886~M Phase,R-HSA-69278~Cell Cycle, Mitotic,R-HSA-70171~Glycolysis,R-HSA-70326~Glucose metabolism,R-HSA-71387~Metabolism of carbohydrates,R-HSA-72202~Transport of Mature Transcript to Cytoplasm,R-HSA-72203~Processing of Capped Intron-Containing Pre-mRNA,R-HSA-72306~tRNA processing,R-HSA-74160~Gene expression (Transcription),R-HSA-8953854~Metabolism of RNA,R-HSA-8953897~Cellular responses to stimuli,R-HSA-913531~Interferon Signaling,R-HSA-9609646~HCMV Infection,R-HSA-9609690~HCMV Early Events,R-HSA-9610379~HCMV Late Events,R-HSA-9615933~Postmitotic nuclear pore complex (NPC) reformation,R-HSA-9679506~SARS-CoV Infections,R-HSA-9694516~SARS-CoV-2 Infection,R-HSA-9705671~SARS-CoV-2 activates/modulates innate and adaptive immune responses,R-HSA-9705683~SARS-CoV-2-host interactions,R-HSA-9824446~Viral Infection Pathways,
NUP54	nucleoporin 54(NUP54)	The nuclear envelope creates distinct nuclear and cytoplasmic compartments in eukaryotic cells. It consists of two concentric membranes perforated by nuclear pores, large protein complexes that form aqueous channels to regulate the flow of macromolecules between the nucleus and the cytoplasm. These complexes are composed of at least 100 different polypeptide subunits, many of which belong to the nucleoporin family. This gene encodes a member of the phe-gly (FG) repeat-containing nucleoporin subset. Multiple alternatively spliced transcript variants have been found for this gene. [provided by RefSeq, Jun 2013],	GO:0006605~protein targeting,GO:0006607~NLS-bearing protein import into nucleus,GO:0006913~nucleocytoplasmic transport,GO:0006999~nuclear pore organization,GO:0036228~protein localization to nuclear inner membrane,GO:0042306~regulation of protein import into nucleus,GO:0051028~mRNA transport,	GO:0005635~nuclear envelope,GO:0005643~nuclear pore,GO:0031965~nuclear membrane,GO:0044613~nuclear pore central transport channel,	GO:0005515~protein binding,GO:0017056~structural constituent of nuclear pore,GO:0042802~identical protein binding,GO:0044877~protein-containing complex binding,	hsa03013:Nucleocytoplasmic transport,hsa05014:Amyotrophic lateral sclerosis,	R-HSA-1169408~ISG15 antiviral mechanism,R-HSA-1169410~Antiviral mechanism by IFN-stimulated genes,R-HSA-1280215~Cytokine Signaling in Immune system,R-HSA-1430728~Metabolism,R-HSA-159227~Transport of the SLBP independent Mature mRNA,R-HSA-159230~Transport of the SLBP Dependant Mature mRNA,R-HSA-159231~Transport of Mature mRNA Derived from an Intronless Transcript,R-HSA-159234~Transport of Mature mRNAs Derived from Intronless Transcripts,R-HSA-159236~Transport of Mature mRNA derived from an Intron-Containing Transcript,R-HSA-162587~HIV Life Cycle,R-HSA-162599~Late Phase of HIV Life Cycle,R-HSA-162906~HIV Infection,R-HSA-162909~Host Interactions of HIV factors,R-HSA-1640170~Cell Cycle,R-HSA-1643685~Disease,R-HSA-165054~Rev-mediated nuclear export of HIV RNA,R-HSA-168255~Influenza Infection,R-HSA-168256~Immune System,R-HSA-168271~Transport of Ribonucleoproteins into the Host Nucleus,R-HSA-168273~Influenza Viral RNA Transcription and Replication,R-HSA-168274~Export of Viral Ribonucleoproteins from Nucleus,R-HSA-168276~NS1 Mediated Effects on Host Pathways,R-HSA-168325~Viral Messenger RNA Synthesis,R-HSA-168333~NEP/NS2 Interacts with the Cellular Export Machinery,R-HSA-170822~Regulation of Glucokinase by Glucokinase Regulatory Protein,R-HSA-176033~Interactions of Vpr with host cellular proteins,R-HSA-177243~Interactions of Rev with host cellular proteins,R-HSA-180746~Nuclear import of Rev protein,R-HSA-180910~Vpr-mediated nuclear import of PICs,R-HSA-191859~snRNP Assembly,R-HSA-194441~Metabolism of non-coding RNA,R-HSA-211000~Gene Silencing by RNA,R-HSA-2262752~Cellular responses to stress,R-HSA-2555396~Mitotic Metaphase and Anaphase,R-HSA-2980766~Nuclear Envelope Breakdown,R-HSA-2990846~SUMOylation,R-HSA-2995410~Nuclear Envelope (NE) Reassembly,R-HSA-3108214~SUMOylation of DNA damage response and repair proteins,R-HSA-3108232~SUMO E3 ligases SUMOylate target proteins,R-HSA-3232142~SUMOylation of ubiquitinylation proteins,R-HSA-3301854~Nuclear Pore Complex (NPC) Disassembly,R-HSA-3371453~Regulation of HSF1-mediated heat shock response,R-HSA-3371556~Cellular response to heat stress,R-HSA-392499~Metabolism of proteins,R-HSA-4085377~SUMOylation of SUMOylation proteins,R-HSA-4551638~SUMOylation of chromatin organization proteins,R-HSA-4570464~SUMOylation of RNA binding proteins,R-HSA-4615885~SUMOylation of DNA replication proteins,R-HSA-5578749~Transcriptional regulation by small RNAs,R-HSA-5619102~SLC transporter disorders,R-HSA-5619107~Defective TPR may confer susceptibility towards thyroid papillary carcinoma (TPC),R-HSA-5619115~Disorders of transmembrane transporters,R-HSA-5663205~Infectious disease,R-HSA-597592~Post-translational protein modification,R-HSA-6784531~tRNA processing in the nucleus,R-HSA-68875~Mitotic Prophase,R-HSA-68882~Mitotic Anaphase,R-HSA-68886~M Phase,R-HSA-69278~Cell Cycle, Mitotic,R-HSA-70171~Glycolysis,R-HSA-70326~Glucose metabolism,R-HSA-71387~Metabolism of carbohydrates,R-HSA-72202~Transport of Mature Transcript to Cytoplasm,R-HSA-72203~Processing of Capped Intron-Containing Pre-mRNA,R-HSA-72306~tRNA processing,R-HSA-74160~Gene expression (Transcription),R-HSA-8953854~Metabolism of RNA,R-HSA-8953897~Cellular responses to stimuli,R-HSA-913531~Interferon Signaling,R-HSA-9609646~HCMV Infection,R-HSA-9609690~HCMV Early Events,R-HSA-9610379~HCMV Late Events,R-HSA-9615933~Postmitotic nuclear pore complex (NPC) reformation,R-HSA-9679506~SARS-CoV Infections,R-HSA-9694516~SARS-CoV-2 Infection,R-HSA-9705671~SARS-CoV-2 activates/modulates innate and adaptive immune responses,R-HSA-9705683~SARS-CoV-2-host interactions,R-HSA-9824446~Viral Infection Pathways,
OLFM3	olfactomedin 3(OLFM3)	Predicted to be involved in signal transduction. Predicted to be located in Golgi apparatus; extracellular region; and synapse. Predicted to be part of AMPA glutamate receptor complex. Predicted to be active in extracellular space. [provided by Alliance of Genome Resources, Mar 2025],	GO:0007165~signal transduction,GO:0042462~eye photoreceptor cell development,	GO:0005576~extracellular region,GO:0005615~extracellular space,GO:0005794~Golgi apparatus,GO:0032281~AMPA glutamate receptor complex,GO:0045202~synapse,	GO:0005515~protein binding,
OPN5	opsin 5(OPN5)	Opsins are members of the guanine nucleotide-binding protein (G protein)-coupled receptor superfamily. This opsin gene is expressed in the eye, brain, testes, and spinal cord. This gene belongs to the seven-exon subfamily of mammalian opsin genes that includes peropsin (RRH) and retinal G protein coupled receptor (RGR). Like these other seven-exon opsin genes, this family member may encode a protein with photoisomerase activity. Alternative splicing results in multiple transcript variants. [provided by RefSeq, Jun 2010],	GO:0007186~G protein-coupled receptor signaling pathway,GO:0007601~visual perception,GO:0007602~phototransduction,GO:0007604~phototransduction, UV,GO:0009584~detection of visible light,GO:0043153~entrainment of CIRCADIAN clock by photoperiod,GO:0071482~cellular response to light stimulus,GO:0071492~cellular response to UV-A,GO:1990384~hyaloid vascular plexus regression,	GO:0001750~photoreceptor outer segment,GO:0005737~cytoplasm,GO:0005886~plasma membrane,GO:0016020~membrane,	GO:0004930~G protein-coupled receptor activity,GO:0005502~11-cis retinal binding,GO:0008020~G protein-coupled photoreceptor activity,GO:0009881~photoreceptor activity,		R-HSA-162582~Signal Transduction,R-HSA-372790~Signaling by GPCR,R-HSA-373076~Class A/1 (Rhodopsin-like receptors),R-HSA-388396~GPCR downstream signalling,R-HSA-418594~G alpha (i) signalling events,R-HSA-419771~Opsins,R-HSA-500792~GPCR ligand binding,
P3H2	prolyl 3-hydroxylase 2(P3H2)	This gene encodes a member of the prolyl 3-hydroxylase subfamily of 2-oxo-glutarate-dependent dioxygenases. These enzymes play a critical role in collagen chain assembly, stability and cross-linking by catalyzing post-translational 3-hydroxylation of proline residues. Mutations in this gene are associated with nonsyndromic severe myopia with cataract and vitreoretinal degeneration, and downregulation of this gene may play a role in breast cancer. Alternatively spliced transcript variants encoding multiple isoforms have been observed for this gene. [provided by RefSeq, Dec 2011],	GO:0008285~negative regulation of cell population proliferation,GO:0019511~peptidyl-proline hydroxylation,GO:0032963~collagen metabolic process,	GO:0005604~basement membrane,GO:0005654~nucleoplasm,GO:0005783~endoplasmic reticulum,GO:0005788~endoplasmic reticulum lumen,GO:0005794~Golgi apparatus,GO:0005829~cytosol,GO:0016529~sarcoplasmic reticulum,GO:0043231~intracellular membrane-bounded organelle,	GO:0005506~iron ion binding,GO:0019797~procollagen-proline 3-dioxygenase activity,GO:0031418~L-ascorbic acid binding,		R-HSA-1474244~Extracellular matrix organization,R-HSA-1474290~Collagen formation,R-HSA-1650814~Collagen biosynthesis and modifying enzymes,	C0006142~Malignant neoplasm of breast,C0027092~Myopia,C3280346~MYOPIA, HIGH, WITH CATARACT AND VITREORETINAL DEGENERATION,
PARM1	prostate androgen-regulated mucin-like protein 1(PARM1)	Located in several cellular components, including Golgi apparatus; endosome; and nucleoplasm. [provided by Alliance of Genome Resources, Mar 2025],		GO:0000139~Golgi membrane,GO:0005654~nucleoplasm,GO:0005769~early endosome,GO:0005770~late endosome,GO:0005794~Golgi apparatus,GO:0005829~cytosol,GO:0005886~plasma membrane,GO:0010008~endosome membrane,GO:0016020~membrane,GO:0043231~intracellular membrane-bounded organelle,	GO:0005515~protein binding,
PCDH15	protocadherin related 15(PCDH15)	This gene is a member of the cadherin superfamily. Family members encode integral membrane proteins that mediate calcium-dependent cell-cell adhesion. It plays an essential role in maintenance of normal retinal and cochlear function. Mutations in this gene result in hearing loss and Usher Syndrome Type IF (USH1F). Extensive alternative splicing resulting in multiple isoforms has been observed in the mouse ortholog. Similar alternatively spliced transcripts are inferred to occur in human, and additional variants are likely to occur. [provided by RefSeq, Dec 2008],	GO:0007155~cell adhesion,GO:0007156~homophilic cell adhesion via plasma membrane adhesion molecules,GO:0007605~sensory perception of sound,GO:0045494~photoreceptor cell maintenance,GO:0048839~inner ear development,GO:0050953~sensory perception of light stimulus,GO:0050957~equilibrioception,	GO:0001750~photoreceptor outer segment,GO:0005576~extracellular region,GO:0005615~extracellular space,GO:0005886~plasma membrane,GO:0016020~membrane,GO:0032420~stereocilium,GO:0045202~synapse,	GO:0005509~calcium ion binding,		R-HSA-9659379~Sensory processing of sound,R-HSA-9662360~Sensory processing of sound by inner hair cells of the cochlea,R-HSA-9662361~Sensory processing of sound by outer hair cells of the cochlea,R-HSA-9709957~Sensory Perception,	C0009197~Cochlear Diseases,C0011052~Prelingual Deafness,C0011053~Deafness,C0013146~Drug abuse,C0013170~Drug habituation,C0013222~Drug Use Disorders,C0015397~Disorder of eye,C0029231~Organic Mental Disorders, Substance-Induced,C0038580~Substance Dependence,C0038586~Substance Use Disorders,C0086395~Hearing Loss, Extreme,C0154860~Hereditary retinal dystrophy,C0236969~Substance-Related Disorders,C0271097~Usher Syndrome,C0581883~Complete Hearing Loss,C0740858~Substance abuse problem,C0751068~Deafness, Acquired,C1384666~hearing impairment,C1510472~Drug Dependence,C1568247~Usher Syndrome, Type I,C1568248~Usher Syndrome, Type III,C1568249~Usher Syndrome, Type II,C1832845~USHER SYNDROME, TYPE ID,C1836027~Deafness, Autosomal Recessive 23,C1848638~USHER SYNDROME, TYPE IB (disorder),C1848639~USHER SYNDROME, TYPE IA, FORMERLY,C1848640~USHER SYNDROME, TYPE I, FRENCH VARIETY, FORMERLY,C1865885~Usher Syndrome, Type IF,C2931205~Usher syndrome, type 1A,C2931208~Usher syndrome, type 1D,C2931210~Usher syndrome, type 1F,C3665473~Bilateral Deafness,C3711374~Nonsyndromic Deafness,C4082305~Deaf Mutism,C4277690~Ciliopathies,C4316881~Prescription Drug Abuse,
PCGF3	polycomb group ring finger 3(PCGF3)	The protein encoded by this gene contains a C3HC4 type RING finger, which is a motif known to be involved in protein-protein interactions. The specific function of this protein has not yet been determined. [provided by RefSeq, Jul 2008],	GO:0006357~regulation of transcription by RNA polymerase II,GO:0060816~random inactivation of X chromosome,	GO:0000805~X chromosome,GO:0005634~nucleus,GO:0005654~nucleoplasm,GO:0016020~membrane,GO:0031519~PcG protein complex,GO:0035102~PRC1 complex,	GO:0005515~protein binding,GO:0008270~zinc ion binding,GO:0046872~metal ion binding,GO:0140862~histone H2AK119 ubiquitin ligase activity,	hsa03083:Polycomb repressive complex,hsa04550:Signaling pathways regulating pluripotency of stem cells,
PDZRN3	PDZ domain containing ring finger 3(PDZRN3)	This gene encodes a member of the LNX (Ligand of Numb Protein-X) family of RING-type ubiquitin E3 ligases. This protein may function in vascular morphogenesis and the differentiation of adipocytes, osteoblasts and myoblasts. This protein may be targeted for degradation by the human papilloma virus E6 protein. Alternative splicing results in multiple transcript variants. [provided by RefSeq, Dec 2014],	GO:0007528~neuromuscular junction development,GO:0016567~protein ubiquitination,	GO:0005737~cytoplasm,GO:0031594~neuromuscular junction,	GO:0004842~ubiquitin-protein transferase activity,GO:0008270~zinc ion binding,GO:0061630~ubiquitin protein ligase activity,			C0023893~Liver Cirrhosis, Experimental,
PHACTR1	phosphatase and actin regulator 1(PHACTR1)	The protein encoded by this gene is a member of the phosphatase and actin regulator family of proteins. This family member can bind actin and regulate the reorganization of the actin cytoskeleton. It plays a role in tubule formation and in endothelial cell survival. Polymorphisms in this gene are associated with susceptibility to myocardial infarction, coronary artery disease and cervical artery dissection. Alternative splicing of this gene results in multiple transcript variants. [provided by RefSeq, Apr 2016],	GO:0021987~cerebral cortex development,GO:0030036~actin cytoskeleton organization,GO:0031032~actomyosin structure organization,GO:0043149~stress fiber assembly,GO:0048870~cell motility,GO:0140059~dendrite arborization,GO:2001222~regulation of neuron migration,	GO:0005634~nucleus,GO:0005737~cytoplasm,GO:0005829~cytosol,GO:0045202~synapse,	GO:0003779~actin binding,GO:0004864~protein phosphatase inhibitor activity,GO:0005515~protein binding,			C0010054~Coronary Arteriosclerosis,C0027051~Myocardial Infarction,C0036572~Seizures,C0037769~West Syndrome,C0338480~Common Migraine,C0557874~Global developmental delay,C1956346~Coronary Artery Disease,C3714756~Intellectual Disability,C4749023~EPILEPTIC ENCEPHALOPATHY, EARLY INFANTILE, 70,
PHF10	PHD finger protein 10(PHF10)	This gene contains a predicted ORF that encodes a protein with two zinc finger domains. The function of the encoded protein is not known. Sequence analysis suggests that multiple alternatively spliced transcript variants are derived from this gene but the full-length nature of only two of them is known. These two splice variants encode different isoforms. A pseudogene for this gene is located on Xq28. [provided by RefSeq, Jul 2008],	GO:0006338~chromatin remodeling,GO:0006357~regulation of transcription by RNA polymerase II,GO:0007399~nervous system development,GO:0030071~regulation of mitotic metaphase/anaphase transition,GO:0045582~positive regulation of T cell differentiation,GO:0045597~positive regulation of cell differentiation,GO:0045663~positive regulation of myoblast differentiation,GO:0070316~regulation of G0 to G1 transition,GO:1902459~positive regulation of stem cell population maintenance,GO:2000045~regulation of G1/S transition of mitotic cell cycle,GO:2000781~positive regulation of double-strand break repair,GO:2000819~regulation of nucleotide-excision repair,	GO:0000776~kinetochore,GO:0000785~chromatin,GO:0005634~nucleus,GO:0005654~nucleoplasm,GO:0016363~nuclear matrix,GO:0016514~SWI/SNF complex,GO:0016586~RSC-type complex,GO:0071564~npBAF complex,	GO:0003682~chromatin binding,GO:0003712~transcription coregulator activity,GO:0004402~histone acetyltransferase activity,GO:0005515~protein binding,GO:0008270~zinc ion binding,GO:0046872~metal ion binding,	hsa03082:ATP-dependent chromatin remodeling,hsa05225:Hepatocellular carcinoma,
PIGK	phosphatidylinositol glycan anchor biosynthesis class K(PIGK)	This gene encodes a member of the cysteine protease family C13 that is involved in glycosylphosphatidylinositol (GPI)-anchor biosynthesis. The GPI-anchor is a glycolipid found on many blood cells and serves to anchor proteins to the cell surface. This protein is a member of the multisubunit enzyme, GPI transamidase and is thought to be its enzymatic component. GPI transamidase mediates GPI anchoring in the endoplasmic reticulum, by catalyzing the transfer of fully assembled GPI units to proteins. [provided by RefSeq, Jul 2008],	GO:0006506~GPI anchor biosynthetic process,GO:0006508~proteolysis,GO:0016255~attachment of GPI anchor to protein,	GO:0005789~endoplasmic reticulum membrane,GO:0016020~membrane,GO:0042765~GPI-anchor transamidase complex,	GO:0003756~protein disulfide isomerase activity,GO:0003923~GPI-anchor transamidase activity,GO:0005515~protein binding,GO:0034235~GPI anchor binding,	hsa00563:Glycosylphosphatidylinositol (GPI)-anchor biosynthesis,hsa01100:Metabolic pathways,	R-HSA-162791~Attachment of GPI anchor to uPAR,R-HSA-163125~Post-translational modification: synthesis of GPI-anchored proteins,R-HSA-392499~Metabolism of proteins,R-HSA-597592~Post-translational protein modification,
PIGR	polymeric immunoglobulin receptor(PIGR)	This gene is a member of the immunoglobulin superfamily. The encoded poly-Ig receptor binds polymeric immunoglobulin molecules at the basolateral surface of epithelial cells; the complex is then transported across the cell to be secreted at the apical surface. A significant association was found between immunoglobulin A nephropathy and several SNPs in this gene.[provided by RefSeq, Sep 2009],	GO:0001580~detection of chemical stimulus involved in sensory perception of bitter taste,GO:0002415~immunoglobulin transcytosis in epithelial cells mediated by polymeric immunoglobulin receptor,GO:0007165~signal transduction,GO:0007173~epidermal growth factor receptor signaling pathway,GO:0038093~Fc receptor signaling pathway,GO:0043113~receptor clustering,	GO:0005615~extracellular space,GO:0005886~plasma membrane,GO:0035577~azurophil granule membrane,GO:0043235~receptor complex,GO:0070062~extracellular exosome,GO:0071751~secretory IgA immunoglobulin complex,	GO:0001790~polymeric immunoglobulin binding,GO:0001792~polymeric immunoglobulin receptor activity,GO:0004888~transmembrane signaling receptor activity,	hsa04672:Intestinal immune network for IgA production,	R-HSA-168249~Innate Immune System,R-HSA-168256~Immune System,R-HSA-6798695~Neutrophil degranulation,
PIGU	phosphatidylinositol glycan anchor biosynthesis class U(PIGU)	The protein encoded by this gene shares similarity with Saccharomyces cerevisiae Cdc91, a predicted integral membrane protein that may function in cell division control. The protein encoded by this gene is the fifth subunit of GPI transamidase that attaches GPI-anchors to proteins. [provided by RefSeq, Jul 2008],	GO:0006506~GPI anchor biosynthetic process,GO:0016255~attachment of GPI anchor to protein,GO:0046425~regulation of receptor signaling pathway via JAK-STAT,	GO:0005789~endoplasmic reticulum membrane,GO:0005886~plasma membrane,GO:0016020~membrane,GO:0042765~GPI-anchor transamidase complex,	GO:0005515~protein binding,GO:0034235~GPI anchor binding,	hsa00563:Glycosylphosphatidylinositol (GPI)-anchor biosynthesis,hsa01100:Metabolic pathways,	R-HSA-162791~Attachment of GPI anchor to uPAR,R-HSA-163125~Post-translational modification: synthesis of GPI-anchored proteins,R-HSA-392499~Metabolism of proteins,R-HSA-597592~Post-translational protein modification,	C0036439~Scoliosis, unspecified,C0036572~Seizures,C0235946~Cerebral atrophy,C0266470~Cerebellar Hypoplasia,C0557874~Global developmental delay,C3714756~Intellectual Disability,C4023501~Focal myoclonic seizures,C4317123~Myoclonic Seizures,
PIRT	phosphoinositide interacting regulator of transient receptor potential channels(PIRT)	Predicted to enable phosphatidylinositol bisphosphate binding activity and transmembrane transporter binding activity. Predicted to be involved in regulation of sensory perception of pain. Predicted to act upstream of or within behavioral response to pain; positive regulation of cation channel activity; and response to heat. Predicted to be located in membrane. Predicted to be active in plasma membrane. [provided by Alliance of Genome Resources, Mar 2025],	GO:0009408~response to heat,GO:0048266~behavioral response to pain,GO:0051930~regulation of sensory perception of pain,	GO:0005886~plasma membrane,	GO:0005547~phosphatidylinositol-3,4,5-trisphosphate binding,GO:0044325~transmembrane transporter binding,GO:1902936~phosphatidylinositol bisphosphate binding,
PKHD1	PKHD1 ciliary IPT domain containing fibrocystin/polyductin(PKHD1)	The protein encoded by this gene is predicted to have a single transmembrane (TM)-spanning domain and multiple copies of an immunoglobulin-like plexin-transcription-factor domain. Alternative splicing results in two transcript variants encoding different isoforms. Other alternatively spliced transcripts have been described, but the full length sequences have not been determined. Several of these transcripts are predicted to encode truncated products which lack the TM and may be secreted. Mutations in this gene cause autosomal recessive polycystic kidney disease, also known as polycystic kidney and hepatic disease-1. [provided by RefSeq, Jul 2008],	GO:0000132~establishment of mitotic spindle orientation,GO:0001822~kidney development,GO:0001952~regulation of cell-matrix adhesion,GO:0003382~epithelial cell morphogenesis,GO:0006874~intracellular calcium ion HOMEOSTASIS,GO:0008284~positive regulation of cell population proliferation,GO:0010824~regulation of centrosome duplication,GO:0022407~regulation of cell-cell adhesion,GO:0030155~regulation of cell adhesion,GO:0032006~regulation of TOR signaling,GO:0032088~negative regulation of NF-kappaB transcription factor activity,GO:0042592~homeostatic process,GO:0043066~negative regulation of apoptotic process,GO:0045216~cell-cell junction organization,GO:0048754~branching morphogenesis of an epithelial tube,GO:0050679~positive regulation of epithelial cell proliferation,GO:0051660~establishment of centrosome localization,GO:0051898~negative regulation of phosphatidylinositol 3-kinase/protein kinase B signal transduction,GO:0060271~cilium assembly,GO:0070372~regulation of ERK1 and ERK2 cascade,GO:0090175~regulation of establishment of planar polarity,GO:0098609~cell-cell adhesion,GO:1904036~negative regulation of epithelial cell apoptotic process,GO:1904054~regulation of cholangiocyte proliferation,	GO:0000775~chromosome, centromeric region,GO:0005634~nucleus,GO:0005737~cytoplasm,GO:0005783~endoplasmic reticulum,GO:0005794~Golgi apparatus,GO:0005813~centrosome,GO:0005829~cytosol,GO:0005929~cilium,GO:0009897~external side of plasma membrane,GO:0016324~apical plasma membrane,GO:0036064~ciliary basal body,GO:0048471~perinuclear region of cytoplasm,GO:0070062~extracellular exosome,GO:0072686~mitotic spindle,GO:0097731~9+0 non-motile cilium,	GO:0005515~protein binding,GO:0038023~signaling receptor activity,			C0008340~Choledochal Cyst,C0009402~Colorectal Carcinoma,C0009439~Choledochal Cyst, Type I,C0085548~Autosomal Recessive Polycystic Kidney Disease,C0162510~Caroli Disease,C1257796~Choledochal Cyst, Type II,C1257797~Choledochal Cyst, Type III,C1257798~Choledochal Cyst, Type IV,C1257799~Choledochal Cyst, Type V,C1833541~Caroli disease isolated,C4277690~Ciliopathies,
PLCB4	phospholipase C beta 4(PLCB4)	The protein encoded by this gene catalyzes the formation of inositol 1,4,5-trisphosphate and diacylglycerol from phosphatidylinositol 4,5-bisphosphate. This reaction uses calcium as a cofactor and plays an important role in the intracellular transduction of many extracellular signals in the retina. Multiple transcript variants encoding different isoforms have been found for this gene. [provided by RefSeq, Feb 2010],	GO:0007186~G protein-coupled receptor signaling pathway,GO:0016042~lipid catabolic process,GO:0035556~intracellular signal transduction,GO:0046488~phosphatidylinositol metabolic process,GO:0048015~phosphatidylinositol-mediated signaling,GO:0050804~modulation of chemical synaptic transmission,GO:0051209~release of sequestered calcium ion into cytosol,GO:0160135~phospholipase C-activating endothelin receptor signaling pathway,	GO:0005634~nucleus,GO:0005790~smooth endoplasmic reticulum,GO:0005829~cytosol,GO:0005886~plasma membrane,GO:0014069~postsynaptic density,GO:0030425~dendrite,GO:0098688~parallel fiber to Purkinje cell synapse,GO:0098978~glutamatergic synapse,	GO:0004435~phosphatidylinositol phospholipase C activity,GO:0004629~phospholipase C activity,GO:0005509~calcium ion binding,GO:0005515~protein binding,GO:0008081~phosphoric diester hydrolase activity,	hsa00562:Inositol phosphate metabolism,hsa01100:Metabolic pathways,hsa04015:Rap1 signaling pathway,hsa04020:Calcium signaling pathway,hsa04022:cGMP-PKG signaling pathway,hsa04062:Chemokine signaling pathway,hsa04070:Phosphatidylinositol signaling system,hsa04071:Sphingolipid signaling pathway,hsa04072:Phospholipase D signaling pathway,hsa04081:Hormone signaling,hsa04261:Adrenergic signaling in cardiomyocytes,hsa04270:Vascular smooth muscle contraction,hsa04310:Wnt signaling pathway,hsa04371:Apelin signaling pathway,hsa04540:Gap junction,hsa04611:Platelet activation,hsa04613:Neutrophil extracellular trap formation,hsa04621:NOD-like receptor signaling pathway,hsa04713:CIRCADIAN entrainment,hsa04720:Long-term potentiation,hsa04723:Retrograde endocannabinoid signaling,hsa04724:Glutamatergic synapse,hsa04725:Cholinergic synapse,hsa04726:Serotonergic synapse,hsa04728:Dopaminergic synapse,hsa04730:Long-term depression,hsa04742:Taste transduction,hsa04750:Inflammatory mediator regulation of TRP channels,hsa04911:Insulin secretion,hsa04912:GnRH signaling pathway,hsa04915:Estrogen signaling pathway,hsa04916:Melanogenesis,hsa04918:Thyroid hormone synthesis,hsa04919:Thyroid hormone signaling pathway,hsa04921:Oxytocin signaling pathway,hsa04922:Glucagon signaling pathway,hsa04924:Renin secretion,hsa04925:Aldosterone synthesis and secretion,hsa04926:Relaxin signaling pathway,hsa04927:Cortisol synthesis and secretion,hsa04928:Parathyroid hormone synthesis, secretion and action,hsa04929:GnRH secretion,hsa04933:AGE-RAGE signaling pathway in diabetic complications,hsa04934:Cushing syndrome,hsa04935:Growth hormone synthesis, secretion and action,hsa04961:Endocrine and other factor-regulated calcium reabsorption,hsa04970:Salivary secretion,hsa04971:Gastric acid secretion,hsa04972:Pancreatic secretion,hsa04973:Carbohydrate digestion and absorption,hsa05010:Alzheimer disease,hsa05016:Huntington disease,hsa05017:Spinocerebellar ataxia,hsa05022:Pathways of neurodegeneration - multiple diseases,hsa05131:Shigellosis,hsa05142:Chagas disease,hsa05143:African trypanosomiasis,hsa05146:Amoebiasis,hsa05163:Human cytomegalovirus infection,hsa05200:Pathways in cancer,hsa05415:Diabetic cardiomyopathy,hsa05417:Lipid and atherosclerosis,	R-HSA-111885~Opioid Signalling,R-HSA-112040~G-protein mediated events,R-HSA-112043~PLC beta mediated events,R-HSA-1430728~Metabolism,R-HSA-1483249~Inositol phosphate metabolism,R-HSA-162582~Signal Transduction,R-HSA-1855204~Synthesis of IP3 and IP4 in the cytosol,R-HSA-372790~Signaling by GPCR,R-HSA-388396~GPCR downstream signalling,R-HSA-416476~G alpha (q) signalling events,R-HSA-418594~G alpha (i) signalling events,	C0008925~Cleft Palate,C0025202~melanoma,C0152423~Congenital small ears,C0220633~Uveal melanoma,C1865295~Auriculo-condylar syndrome,C3553404~AURICULOCONDYLAR SYNDROME 2,C4551996~Auriculocondylar syndrome 1,
PLCG2	phospholipase C gamma 2(PLCG2)	The protein encoded by this gene is a transmembrane signaling enzyme that catalyzes the conversion of 1-phosphatidyl-1D-myo-inositol 4,5-bisphosphate to 1D-myo-inositol 1,4,5-trisphosphate (IP3) and diacylglycerol (DAG) using calcium as a cofactor. IP3 and DAG are second messenger molecules important for transmitting signals from growth factor receptors and immune system receptors across the cell membrane. Mutations in this gene have been found in autoinflammation, antibody deficiency, and immune dysregulation syndrome and familial cold autoinflammatory syndrome 3. [provided by RefSeq, Mar 2014],	GO:0001775~cell activation,GO:0001878~response to yeast,GO:0002092~positive regulation of receptor internalization,GO:0002223~stimulatory C-type lectin receptor signaling pathway,GO:0002224~toll-like receptor signaling pathway,GO:0002281~macrophage activation involved in immune response,GO:0002316~follicular B cell differentiation,GO:0002732~positive regulation of dendritic cell cytokine production,GO:0006629~lipid metabolic process,GO:0006661~phosphatidylinositol biosynthetic process,GO:0009395~phospholipid catabolic process,GO:0010628~positive regulation of gene expression,GO:0010634~positive regulation of epithelial cell migration,GO:0012501~programmed cell death,GO:0016042~lipid catabolic process,GO:0016055~Wnt signaling pathway,GO:0019216~regulation of lipid metabolic process,GO:0019722~calcium-mediated signaling,GO:0030168~platelet activation,GO:0030183~B cell differentiation,GO:0031663~lipopolysaccharide-mediated signaling pathway,GO:0032481~positive regulation of type I interferon production,GO:0032733~positive regulation of interleukin-10 production,GO:0032735~positive regulation of interleukin-12 production,GO:0032743~positive regulation of interleukin-2 production,GO:0032747~positive regulation of interleukin-23 production,GO:0032755~positive regulation of interleukin-6 production,GO:0032760~positive regulation of tumor necrosis factor production,GO:0032959~inositol trisphosphate biosynthetic process,GO:0035556~intracellular signal transduction,GO:0038095~Fc-epsilon receptor signaling pathway,GO:0042113~B cell activation,GO:0043069~negative regulation of programmed cell death,GO:0043122~regulation of canonical NF-kappaB signal transduction,GO:0043410~positive regulation of MAPK cascade,GO:0046488~phosphatidylinositol metabolic process,GO:0048015~phosphatidylinositol-mediated signaling,GO:0048678~response to axon injury,GO:0050731~positive regulation of peptidyl-tyrosine phosphorylation,GO:0050850~positive regulation of calcium-mediated signaling,GO:0050852~T cell receptor signaling pathway,GO:0050853~B cell receptor signaling pathway,GO:0051091~positive regulation of DNA-binding transcription factor activity,GO:0051092~positive regulation of NF-kappaB transcription factor activity,GO:0051209~release of sequestered calcium ion into cytosol,GO:0060100~positive regulation of phagocytosis, engulfment,GO:0060907~positive regulation of macrophage cytokine production,GO:0061760~antifungal innate immune response,GO:0070884~regulation of calcineurin-NFAT signaling cascade,GO:0071277~cellular response to calcium ion,GO:0071396~cellular response to lipid,GO:0150078~positive regulation of neuroinflammatory response,GO:1900227~positive regulation of NLRP3 inflammasome complex assembly,GO:1902808~positive regulation of cell cycle G1/S phase transition,GO:1903428~positive regulation of reactive oxygen species biosynthetic process,GO:1903721~positive regulation of I-kappaB phosphorylation,GO:1990858~cellular response to lectin,	GO:0005737~cytoplasm,GO:0005829~cytosol,GO:0005886~plasma membrane,GO:0032587~ruffle membrane,GO:0045121~membrane raft,GO:0048471~perinuclear region of cytoplasm,GO:0070062~extracellular exosome,GO:0097708~intracellular vesicle,	GO:0001784~phosphotyrosine residue binding,GO:0004435~phosphatidylinositol phospholipase C activity,GO:0004620~phospholipase activity,GO:0004629~phospholipase C activity,GO:0005515~protein binding,GO:0008081~phosphoric diester hydrolase activity,GO:0019901~protein kinase binding,GO:0097110~scaffold protein binding,GO:0140031~phosphorylation-dependent protein binding,GO:1990782~protein tyrosine kinase binding,	hsa00562:Inositol phosphate metabolism,hsa01100:Metabolic pathways,hsa01521:EGFR tyrosine kinase inhibitor resistance,hsa04012:ErbB signaling pathway,hsa04014:Ras signaling pathway,hsa04020:Calcium signaling pathway,hsa04062:Chemokine signaling pathway,hsa04064:NF-kappa B signaling pathway,hsa04066:HIF-1 signaling pathway,hsa04070:Phosphatidylinositol signaling system,hsa04072:Phospholipase D signaling pathway,hsa04360:Axon guidance,hsa04370:VEGF signaling pathway,hsa04380:Osteoclast differentiation,hsa04611:Platelet activation,hsa04613:Neutrophil extracellular trap formation,hsa04625:C-type lectin receptor signaling pathway,hsa04650:Natural killer cell mediated cytotoxicity,hsa04662:B cell receptor signaling pathway,hsa04664:Fc epsilon RI signaling pathway,hsa04666:Fc gamma R-mediated phagocytosis,hsa04670:Leukocyte transendothelial migration,hsa04722:Neurotrophin signaling pathway,hsa04750:Inflammatory mediator regulation of TRP channels,hsa04919:Thyroid hormone signaling pathway,hsa04933:AGE-RAGE signaling pathway in diabetic complications,hsa04935:Growth hormone synthesis, secretion and action,hsa05110:Vibrio cholerae infection,hsa05120:Epithelial cell signaling in Helicobacter pylori infection,hsa05131:Shigellosis,hsa05167:Kaposi sarcoma-associated herpesvirus infection,hsa05169:Epstein-Barr virus infection,hsa05170:Human immunodeficiency virus 1 infection,hsa05171:Coronavirus disease - COVID-19,hsa05200:Pathways in cancer,hsa05205:Proteoglycans in cancer,hsa05206:MicroRNAs in cancer,hsa05214:Glioma,hsa05223:Non-small cell lung cancer,hsa05225:Hepatocellular carcinoma,	R-HSA-109582~Hemostasis,R-HSA-114604~GPVI-mediated activation cascade,R-HSA-1280215~Cytokine Signaling in Immune system,R-HSA-1280218~Adaptive Immune System,R-HSA-1430728~Metabolism,R-HSA-1483249~Inositol phosphate metabolism,R-HSA-162582~Signal Transduction,R-HSA-1643685~Disease,R-HSA-166016~Toll Like Receptor 4 (TLR4) Cascade,R-HSA-168249~Innate Immune System,R-HSA-168256~Immune System,R-HSA-168898~Toll-like Receptor Cascades,R-HSA-1855204~Synthesis of IP3 and IP4 in the cytosol,R-HSA-202403~TCR signaling,R-HSA-202433~Generation of second messenger molecules,R-HSA-2029480~Fcgamma receptor (FCGR) dependent phagocytosis,R-HSA-2029485~Role of phospholipids in phagocytosis,R-HSA-2172127~DAP12 interactions,R-HSA-2424491~DAP12 signaling,R-HSA-2454202~Fc epsilon receptor (FCERI) signaling,R-HSA-2871796~FCERI mediated MAPK activation,R-HSA-2871809~FCERI mediated Ca+2 mobilization,R-HSA-5607764~CLEC7A (Dectin-1) signaling,R-HSA-5621480~Dectin-2 family,R-HSA-5621481~C-type lectin receptors (CLRs),R-HSA-5663205~Infectious disease,R-HSA-76002~Platelet activation, signaling and aggregation,R-HSA-9006335~Signaling by Erythropoietin,R-HSA-9027277~Erythropoietin activates Phospholipase C gamma (PLCG),R-HSA-9658195~Leishmania infection,R-HSA-9662851~Anti-inflammatory response favouring Leishmania parasite infection,R-HSA-9664323~FCGR3A-mediated IL10 synthesis,R-HSA-9664433~Leishmania parasite growth and survival,R-HSA-9679191~Potential therapeutics for SARS,R-HSA-9679506~SARS-CoV Infections,R-HSA-9680350~Signaling by CSF1 (M-CSF) in myeloid cells,R-HSA-9824443~Parasitic Infection Pathways,R-HSA-9824446~Viral Infection Pathways,R-HSA-983695~Antigen activates B Cell Receptor (BCR) leading to generation of second messengers,R-HSA-983705~Signaling by the B Cell Receptor (BCR),	C0002395~Alzheimer's Disease,C0011265~Presenile dementia,C0021390~Inflammatory Bowel Diseases,C0023434~Chronic Lymphocytic Leukemia,C0268390~Muckle-Wells Syndrome,C0276496~Familial Alzheimer Disease (FAD),C0343068~Familial cold urticaria,C0409818~Chronic Infantile Neurological, Cutaneous, and Articular Syndrome,C0494463~Alzheimer Disease, Late Onset,C0546126~Acute Confusional Senile Dementia,C0750900~Alzheimer's Disease, Focal Onset,C0750901~Alzheimer Disease, Early Onset,C2316212~Cryopyrin-Associated Periodic Syndromes,C3280914~FAMILIAL COLD AUTOINFLAMMATORY SYNDROME 3,C3553961~AUTOINFLAMMATION, ANTIBODY DEFICIENCY, AND IMMUNE DYSREGULATION, PLCG2-ASSOCIATED,C3860213~Autoinflammatory disorder,C4551895~Familial Cold Autoinflammatory Syndrome 1,C4722480~PLCG2-associated antibody deficiency and immune dysregulation,
PLCL1	phospholipase C like 1 (inactive)(PLCL1)	Predicted to enable GABA receptor binding activity and phosphatidylinositol phospholipase C activity. Predicted to be involved in gamma-aminobutyric acid signaling pathway; negative regulation of cold-induced thermogenesis; and regulation of GABAergic synaptic transmission. Predicted to be located in cytoplasm. [provided by Alliance of Genome Resources, Mar 2025],	GO:0006629~lipid metabolic process,GO:0007214~gamma-aminobutyric acid signaling pathway,GO:0016042~lipid catabolic process,GO:0032228~regulation of synaptic transmission, GABAergic,GO:0035556~intracellular signal transduction,GO:0046488~phosphatidylinositol metabolic process,GO:0048015~phosphatidylinositol-mediated signaling,GO:0051209~release of sequestered calcium ion into cytosol,GO:0120163~negative regulation of cold-induced thermogenesis,	GO:0005737~cytoplasm,	GO:0004435~phosphatidylinositol phospholipase C activity,GO:0004629~phospholipase C activity,	hsa04727:GABAergic synapse,
PLCXD1	phosphatidylinositol specific phospholipase C X domain containing 1(PLCXD1)	This gene is the most terminal protein-coding gene in the pseudoautosomal (PAR) region on chromosomes X and Y. Alternate splicing results in multiple transcript variants. [provided by RefSeq, Mar 2010],	GO:0006629~lipid metabolic process,	GO:0005737~cytoplasm,	GO:0008081~phosphoric diester hydrolase activity,
PLEKHA7	pleckstrin homology domain containing A7(PLEKHA7)	Enables delta-catenin binding activity. Involved in epithelial cell-cell adhesion; pore complex assembly; and zonula adherens maintenance. Located in several cellular components, including centrosome; nucleoplasm; and zonula adherens. Part of pore complex. [provided by Alliance of Genome Resources, Mar 2025],	GO:0042311~vasodilation,GO:0044331~cell-cell adhesion mediated by cadherin,GO:0045218~zonula adherens maintenance,GO:0046931~pore complex assembly,GO:0090136~epithelial cell-cell adhesion,	GO:0005654~nucleoplasm,GO:0005813~centrosome,GO:0005829~cytosol,GO:0005911~cell-cell junction,GO:0005915~zonula adherens,GO:0030054~cell junction,GO:0046930~pore complex,GO:0070062~extracellular exosome,	GO:0005515~protein binding,GO:0070097~delta-catenin binding,			C0008924~Cleft upper lip,C0017605~Angle Closure Glaucoma,
PLG	plasminogen(PLG)	The plasminogen protein encoded by this gene is a serine protease that circulates in blood plasma as an inactive zymogen and is converted to the active protease, plasmin, by several plasminogen activators such as tissue plasminogen activator (tPA), urokinase plasminogen activator (uPA), kallikrein, and factor XII (Hageman factor). The conversion of plasminogen to plasmin involves the cleavage of the peptide bond between Arg-561 and Val-562. Plasmin cleavage also releases the angiostatin protein which inhibits angiogenesis. Plasmin degrades many blood plasma proteins, including fibrin-containing blood clots. As a serine protease, plasmin cleaves many products in addition to fibrin such as fibronectin, thrombospondin, laminin, and von Willebrand factor. Plasmin is inactivated by proteins such as alpha-2-macroglobulin and alpha-2-antiplasmin in addition to inhibitors of the various plasminogen activators. Plasminogen also interacts with plasminogen receptors which results in the retention of plasmin on cell surfaces and in plasmin-induced cell signaling. The localization of plasminogen on cell surfaces plays a role in the degradation of extracellular matrices, cell migration, inflamation, wound healing, oncogenesis, metastasis, myogenesis, muscle regeneration, neurite outgrowth, and fibrinolysis. This protein may also play a role in acute respiratory distress syndrome (ARDS) which, in part, is caused by enhanced clot formation and the suppression of fibrinolysis. Compared to other mammals, the cluster of plasminogen-like genes to which this gene belongs has been rearranged in catarrhine primates. [provided by RefSeq, May 2020],	GO:0006508~proteolysis,GO:0007596~blood coagulation,GO:0008285~negative regulation of cell population proliferation,GO:0010812~negative regulation of cell-substrate adhesion,GO:0022617~extracellular matrix disassembly,GO:0042730~fibrinolysis,GO:0043536~positive regulation of blood vessel endothelial cell migration,GO:0048771~tissue remodeling,GO:0051702~biological process involved in interaction with symbiont,GO:0051918~negative regulation of fibrinolysis,GO:0051919~positive regulation of fibrinolysis,GO:2000048~negative regulation of cell-cell adhesion mediated by cadherin,	GO:0005576~extracellular region,GO:0005615~extracellular space,GO:0005886~plasma membrane,GO:0009897~external side of plasma membrane,GO:0009986~cell surface,GO:0031093~platelet alpha granule lumen,GO:0062023~collagen-containing extracellular matrix,GO:0070062~extracellular exosome,GO:0072562~blood microparticle,	GO:0002020~protease binding,GO:0004175~endopeptidase activity,GO:0004252~serine-type endopeptidase activity,GO:0005102~signaling receptor binding,GO:0005515~protein binding,GO:0008236~serine-type peptidase activity,GO:0019899~enzyme binding,GO:0019900~kinase binding,GO:0019904~protein domain specific binding,GO:0034185~apolipoprotein binding,GO:0051087~protein-folding chaperone binding,GO:1990405~protein antigen binding,	hsa04080:Neuroactive ligand-receptor interaction,hsa04610:Complement and coagulation cascades,hsa05150:Staphylococcus aureus infection,hsa05164:Influenza A,	R-HSA-109582~Hemostasis,R-HSA-114608~Platelet degranulation ,R-HSA-1474228~Degradation of the extracellular matrix,R-HSA-1474244~Extracellular matrix organization,R-HSA-1592389~Activation of Matrix Metalloproteinases,R-HSA-162582~Signal Transduction,R-HSA-186797~Signaling by PDGF,R-HSA-381426~Regulation of Insulin-like Growth Factor (IGF) transport and uptake by Insulin-like Growth Factor Binding Proteins (IGFBPs),R-HSA-392499~Metabolism of proteins,R-HSA-75205~Dissolution of Fibrin Clot,R-HSA-76002~Platelet activation, signaling and aggregation,R-HSA-76005~Response to elevated platelet cytosolic Ca2+,R-HSA-9006934~Signaling by Receptor Tyrosine Kinases,	C0013221~Drug toxicity,C0019193~Hepatitis, Toxic,C0020538~Hypertensive disease,C0022660~Kidney Failure, Acute,C0023510~Leukocyte Disorders,C0023893~Liver Cirrhosis, Experimental,C0036341~Schizophrenia,C0041696~Unipolar Depression,C0041755~Adverse reaction to drug,C0042487~Venous Thrombosis,C0149871~Deep Vein Thrombosis,C0398621~Hypoplasminogenemia,C0860207~Drug-Induced Liver Disease,C1262760~Hepatitis, Drug-Induced,C1269683~Major Depressive Disorder,C1274789~Ligneous conjunctivitis,C1565662~Acute Kidney Insufficiency,C1968804~Plasminogen Deficiency, Type I,C2609414~Acute kidney injury,C3658290~Drug-Induced Acute Liver Injury,C4277682~Chemical and Drug Induced Liver Injury,C4279912~Chemically-Induced Liver Toxicity,C4280715~Decreased level of plasminogen,
PLXND1	plexin D1(PLXND1)	Enables protein domain specific binding activity. Predicted to be involved in several processes, including positive regulation of axonogenesis; semaphorin-plexin signaling pathway; and synapse assembly. Predicted to act upstream of or within circulatory system development; dichotomous subdivision of terminal units involved in salivary gland branching; and kidney development. Located in lamellipodium. [provided by Alliance of Genome Resources, Mar 2025],	GO:0001525~angiogenesis,GO:0001569~branching involved in blood vessel morphogenesis,GO:0001822~kidney development,GO:0003151~outflow tract morphogenesis,GO:0003279~cardiac septum development,GO:0007162~negative regulation of cell adhesion,GO:0007416~synapse assembly,GO:0008039~synaptic target recognition,GO:0008360~regulation of cell shape,GO:0030334~regulation of cell migration,GO:0035904~aorta development,GO:0043524~negative regulation of neuron apoptotic process,GO:0043542~endothelial cell migration,GO:0045765~regulation of angiogenesis,GO:0050772~positive regulation of axonogenesis,GO:0060666~dichotomous subdivision of terminal units involved in salivary gland branching,GO:0060976~coronary vasculature development,GO:0071526~semaphorin-plexin signaling pathway,	GO:0002116~semaphorin receptor complex,GO:0005886~plasma membrane,GO:0016020~membrane,GO:0030027~lamellipodium,GO:0030424~axon,GO:0031258~lamellipodium membrane,GO:0044297~cell body,GO:0098978~glutamatergic synapse,	GO:0005515~protein binding,GO:0017154~semaphorin receptor activity,GO:0019904~protein domain specific binding,		R-HSA-1266738~Developmental Biology,R-HSA-157118~Signaling by NOTCH,R-HSA-162582~Signal Transduction,R-HSA-194315~Signaling by Rho GTPases,R-HSA-373755~Semaphorin interactions,R-HSA-416700~Other semaphorin interactions,R-HSA-422475~Axon guidance,R-HSA-9012852~Signaling by NOTCH3,R-HSA-9012999~RHO GTPase cycle,R-HSA-9013508~NOTCH3 Intracellular Domain Regulates Transcription,R-HSA-9675108~Nervous system development,R-HSA-9696270~RND2 GTPase cycle,R-HSA-9716542~Signaling by Rho GTPases, Miro GTPases and RHOBTB3,	C0041207~Truncus Arteriosus, Persistent,C0221060~Mobius Syndrome,C0853240~Mobius II syndrome,C1135196~Heart Failure, Diastolic,
POLR3B	RNA polymerase III subunit B(POLR3B)	This gene encodes the second largest subunit of RNA polymerase III, the polymerase responsible for synthesizing transfer and small ribosomal RNAs in eukaryotes. The largest subunit and the encoded protein form the catalytic center of RNA polymerase III. Mutations in this gene are a cause of hypomyelinating leukodystrophy. Alternatively spliced transcript variants encoding multiple isoforms have been observed for this gene. [provided by RefSeq, Dec 2011],	GO:0001059~transcription by RNA polymerase IV,GO:0001060~transcription by RNA polymerase V,GO:0006360~transcription by RNA polymerase I,GO:0006366~transcription by RNA polymerase II,GO:0006390~mitochondrial transcription,GO:0032728~positive regulation of interferon-beta production,GO:0042793~plastid transcription,GO:0042796~snRNA transcription by RNA polymerase III,GO:0045087~innate immune response,GO:0045089~positive regulation of innate immune response,GO:0051607~defense response to virus,	GO:0000428~DNA-directed RNA polymerase complex,GO:0005634~nucleus,GO:0005654~nucleoplasm,GO:0005666~RNA polymerase III complex,GO:0005737~cytoplasm,GO:0005739~mitochondrion,GO:0005829~cytosol,	GO:0003677~DNA binding,GO:0003899~DNA-directed 5'-3' RNA polymerase activity,GO:0008270~zinc ion binding,GO:0032549~ribonucleoside binding,GO:0046872~metal ion binding,GO:0071667~DNA/RNA hybrid binding,	hsa03020:RNA polymerase,hsa04623:Cytosolic DNA-sensing pathway,	R-HSA-168249~Innate Immune System,R-HSA-168256~Immune System,R-HSA-1834949~Cytosolic sensors of pathogen-associated DNA ,R-HSA-73780~RNA Polymerase III Chain Elongation,R-HSA-73980~RNA Polymerase III Transcription Termination,R-HSA-74158~RNA Polymerase III Transcription,R-HSA-74160~Gene expression (Transcription),R-HSA-749476~RNA Polymerase III Abortive And Retractive Initiation,R-HSA-76046~RNA Polymerase III Transcription Initiation,R-HSA-76061~RNA Polymerase III Transcription Initiation From Type 1 Promoter,R-HSA-76066~RNA Polymerase III Transcription Initiation From Type 2 Promoter,R-HSA-76071~RNA Polymerase III Transcription Initiation From Type 3 Promoter,	C0020796~Profound Mental Retardation,C0025363~Mental Retardation, Psychosocial,C0342384~Idiopathic hypogonadotropic hypogonadism,C0917816~Mental deficiency,C1859301~Cerebellar hypoplasia with endosteal sclerosis,C2676243~Leukodystrophy, Hypomyelinating, with Hypodontia and Hypogonadotropic Hypogonadism,C3280644~LEUKODYSTROPHY, HYPOMYELINATING, 8, WITH OR WITHOUT OLIGODONTIA AND/OR HYPOGONADOTROPIC HYPOGONADISM,C3714756~Intellectual Disability,
PPFIBP2	PPFIA binding protein 2(PPFIBP2)	This gene encodes a member of the LAR protein-tyrosine phosphatase-interacting protein (liprin) family. The encoded protein is a beta liprin and plays a role in axon guidance and neuronal synapse development by recruiting LAR protein-tyrosine phosphatases to the plasma membrane. Alternatively spliced transcript variants encoding multiple isoforms have been observed for this gene. [provided by RefSeq, Feb 2012],	GO:0007528~neuromuscular junction development,	GO:0005615~extracellular space,GO:0005829~cytosol,GO:0048786~presynaptic active zone,	GO:0005515~protein binding,GO:0042802~identical protein binding,		R-HSA-112316~Neuronal System,R-HSA-388844~Receptor-type tyrosine-protein phosphatases,R-HSA-6794362~Protein-protein interactions at synapses,	C0033578~Prostatic Neoplasms,C0376358~Malignant neoplasm of prostate,C2931456~Prostate cancer, familial,C4722327~PROSTATE CANCER, HEREDITARY, 1,
PPP1R1C	protein phosphatase 1 regulatory inhibitor subunit 1C(PPP1R1C)	Protein phosphatase-1 (PP1) is a major serine/threonine phosphatase that regulates a variety of cellular functions. PP1 consists of a catalytic subunit (see PPP1CA; MIM 176875) and regulatory subunits that determine the subcellular localization of PP1 or regulate its function. PPP1R1C belongs to a group of PP1 inhibitory subunits that are themselves regulated by phosphorylation (Wang et al., 2008 [PubMed 18310074]).[supplied by OMIM, Feb 2010],	GO:0035556~intracellular signal transduction,GO:0051301~cell division,	GO:0005737~cytoplasm,	GO:0004864~protein phosphatase inhibitor activity,GO:0005515~protein binding,
PPP3CA	protein phosphatase 3 catalytic subunit alpha(PPP3CA)	Enables several functions, including ATPase binding activity; calmodulin binding activity; and calmodulin-dependent protein phosphatase activity. Involved in several processes, including calcineurin-NFAT signaling cascade; negative regulation of angiotensin-activated signaling pathway; and peptidyl-serine dephosphorylation. Located in cytoplasm; cytoplasmic side of plasma membrane; and dendritic spine. Part of calcineurin complex. Implicated in developmental and epileptic encephalopathy 91. Biomarker of cholangiocarcinoma; focal segmental glomerulosclerosis; and schizophrenia. [provided by Alliance of Genome Resources, Mar 2025],	GO:0000082~G1/S transition of mitotic cell cycle,GO:0001975~response to amphetamine,GO:0006338~chromatin remodeling,GO:0006470~protein dephosphorylation,GO:0006606~protein import into nucleus,GO:0006816~calcium ion transport,GO:0008544~epidermis development,GO:0010628~positive regulation of gene expression,GO:0010629~negative regulation of gene expression,GO:0014883~transition between fast and slow fiber,GO:0014898~cardiac muscle hypertrophy in response to stress,GO:0016311~dephosphorylation,GO:0023057~negative regulation of signaling,GO:0030216~keratinocyte differentiation,GO:0030335~positive regulation of cell migration,GO:0033173~calcineurin-NFAT signaling cascade,GO:0033555~multicellular organismal response to stress,GO:0042060~wound healing,GO:0042104~positive regulation of activated T cell proliferation,GO:0042110~T cell activation,GO:0043403~skeletal muscle tissue regeneration,GO:0045669~positive regulation of osteoblast differentiation,GO:0045672~positive regulation of osteoclast differentiation,GO:0045785~positive regulation of cell adhesion,GO:0045807~positive regulation of endocytosis,GO:0045944~positive regulation of transcription by RNA polymerase II,GO:0046676~negative regulation of insulin secretion,GO:0046878~positive regulation of saliva secretion,GO:0048741~skeletal muscle fiber development,GO:0048813~dendrite morphogenesis,GO:0050774~negative regulation of dendrite morphogenesis,GO:0050804~modulation of chemical synaptic transmission,GO:0051592~response to calcium ion,GO:0060079~excitatory postsynaptic potential,GO:0061006~regulation of cell proliferation involved in kidney morphogenesis,GO:0070262~peptidyl-serine dephosphorylation,GO:0070886~positive regulation of calcineurin-NFAT signaling cascade,GO:0071333~cellular response to glucose stimulus,GO:0090193~positive regulation of glomerulus development,GO:0097205~renal filtration,GO:0097720~calcineurin-mediated signaling,GO:0099170~postsynaptic modulation of chemical synaptic transmission,GO:0110062~negative regulation of angiotensin-activated signaling pathway,GO:1903244~positive regulation of cardiac muscle hypertrophy in response to stress,GO:1905205~positive regulation of connective tissue replacement,GO:1905665~positive regulation of calcium ion import across plasma membrane,GO:1905949~negative regulation of calcium ion import across plasma membrane,	GO:0005634~nucleus,GO:0005654~nucleoplasm,GO:0005737~cytoplasm,GO:0005739~mitochondrion,GO:0005829~cytosol,GO:0005886~plasma membrane,GO:0005955~calcineurin complex,GO:0008287~protein serine/threonine phosphatase complex,GO:0009898~cytoplasmic side of plasma membrane,GO:0019897~extrinsic component of plasma membrane,GO:0030018~Z disc,GO:0036057~slit diaphragm,GO:0042383~sarcolemma,GO:0043197~dendritic spine,GO:0098685~Schaffer collateral - CA1 synapse,GO:0098794~postsynapse,GO:0098978~glutamatergic synapse,	GO:0004722~protein serine/threonine phosphatase activity,GO:0005509~calcium ion binding,GO:0005515~protein binding,GO:0005516~calmodulin binding,GO:0017018~myosin phosphatase activity,GO:0019899~enzyme binding,GO:0033192~calmodulin-dependent protein phosphatase activity,GO:0044877~protein-containing complex binding,GO:0046872~metal ion binding,GO:0046983~protein dimerization activity,GO:0051117~ATPase binding,GO:0140791~histone H2AXS140 phosphatase activity,GO:0180004~RNA polymerase II CTD heptapeptide repeat Y1 phosphatase activity,GO:0180005~RNA polymerase II CTD heptapeptide repeat T4 phosphatase activity,GO:0180006~RNA polymerase II CTD heptapeptide repeat S2 phosphatase activity,GO:0180007~RNA polymerase II CTD heptapeptide repeat S5 phosphatase activity,GO:0180008~RNA polymerase II CTD heptapeptide repeat S7 phosphatase activity,GO:1990439~MAP kinase serine/threonine phosphatase activity,	hsa04010:MAPK signaling pathway,hsa04020:Calcium signaling pathway,hsa04022:cGMP-PKG signaling pathway,hsa04114:Oocyte meiosis,hsa04218:Cellular senescence,hsa04310:Wnt signaling pathway,hsa04360:Axon guidance,hsa04370:VEGF signaling pathway,hsa04380:Osteoclast differentiation,hsa04625:C-type lectin receptor signaling pathway,hsa04650:Natural killer cell mediated cytotoxicity,hsa04658:Th1 and Th2 cell differentiation,hsa04659:Th17 cell differentiation,hsa04660:T cell receptor signaling pathway,hsa04662:B cell receptor signaling pathway,hsa04720:Long-term potentiation,hsa04724:Glutamatergic synapse,hsa04728:Dopaminergic synapse,hsa04921:Oxytocin signaling pathway,hsa04922:Glucagon signaling pathway,hsa04924:Renin secretion,hsa05010:Alzheimer disease,hsa05014:Amyotrophic lateral sclerosis,hsa05020:Prion disease,hsa05022:Pathways of neurodegeneration - multiple diseases,hsa05031:Amphetamine addiction,hsa05152:Tuberculosis,hsa05163:Human cytomegalovirus infection,hsa05166:Human T-cell leukemia virus 1 infection,hsa05167:Kaposi sarcoma-associated herpesvirus infection,hsa05170:Human immunodeficiency virus 1 infection,hsa05235:PD-L1 expression and PD-1 checkpoint pathway in cancer,hsa05417:Lipid and atherosclerosis,	R-HSA-111885~Opioid Signalling,R-HSA-1168372~Downstream signaling events of B Cell Receptor (BCR),R-HSA-1280218~Adaptive Immune System,R-HSA-162582~Signal Transduction,R-HSA-168249~Innate Immune System,R-HSA-168256~Immune System,R-HSA-180024~DARPP-32 events,R-HSA-195721~Signaling by WNT,R-HSA-2025928~Calcineurin activates NFAT,R-HSA-2454202~Fc epsilon receptor (FCERI) signaling,R-HSA-2871809~FCERI mediated Ca+2 mobilization,R-HSA-372790~Signaling by GPCR,R-HSA-3858494~Beta-catenin independent WNT signaling,R-HSA-388396~GPCR downstream signalling,R-HSA-4086398~Ca2+ pathway,R-HSA-418594~G alpha (i) signalling events,R-HSA-5607763~CLEC7A (Dectin-1) induces NFAT activation,R-HSA-5607764~CLEC7A (Dectin-1) signaling,R-HSA-5621481~C-type lectin receptors (CLRs),R-HSA-983705~Signaling by the B Cell Receptor (BCR),	C0019202~Hepatolenticular Degeneration,C0030305~Pancreatitis,C0033578~Prostatic Neoplasms,C0039584~Testicular Diseases,C0149721~Left Ventricular Hypertrophy,C0152013~Adenocarcinoma of lung (disorder),C0376358~Malignant neoplasm of prostate,C1527352~Hepatic Form of Wilson Disease,C4540199~EPILEPTIC ENCEPHALOPATHY, INFANTILE OR EARLY CHILDHOOD, 1,C4721610~Carcinoma, Ovarian Epithelial,C4748872~ARTHROGRYPOSIS, CLEFT PALATE, CRANIOSYNOSTOSIS, AND IMPAIRED INTELLECTUAL DEVELOPMENT,
PREX1	phosphatidylinositol-3,4,5-trisphosphate dependent Rac exchange factor 1(PREX1)	The protein encoded by this gene acts as a guanine nucleotide exchange factor for the RHO family of small GTP-binding proteins (RACs). It has been shown to bind to and activate RAC1 by exchanging bound GDP for free GTP. The encoded protein, which is found mainly in the cytoplasm, is activated by phosphatidylinositol-3,4,5-trisphosphate and the beta-gamma subunits of heterotrimeric G proteins. [provided by RefSeq, Jul 2008],	GO:0006801~superoxide metabolic process,GO:0007186~G protein-coupled receptor signaling pathway,GO:0023051~regulation of signaling,GO:0030041~actin filament polymerization,GO:0030217~T cell differentiation,GO:0030335~positive regulation of cell migration,GO:0030593~neutrophil chemotaxis,GO:0030833~regulation of actin filament polymerization,GO:0032007~negative regulation of TOR signaling,GO:0035556~intracellular signal transduction,GO:0042119~neutrophil activation,GO:0050773~regulation of dendrite development,GO:0051056~regulation of small GTPase mediated signal transduction,GO:1900026~positive regulation of substrate adhesion-dependent cell spreading,	GO:0005829~cytosol,GO:0005886~plasma membrane,GO:0030426~growth cone,GO:0043198~dendritic shaft,GO:0048471~perinuclear region of cytoplasm,	GO:0005085~guanyl-nucleotide exchange factor activity,GO:0005096~GTPase activator activity,GO:0005515~protein binding,GO:0005543~phospholipid binding,GO:0019899~enzyme binding,GO:0030291~protein serine/threonine kinase inhibitor activity,	hsa04062:Chemokine signaling pathway,hsa05167:Kaposi sarcoma-associated herpesvirus infection,	R-HSA-162582~Signal Transduction,R-HSA-193648~NRAGE signals death through JNK,R-HSA-193704~p75 NTR receptor-mediated signalling,R-HSA-194315~Signaling by Rho GTPases,R-HSA-204998~Cell death signalling via NRAGE, NRIF and NADE,R-HSA-372790~Signaling by GPCR,R-HSA-388396~GPCR downstream signalling,R-HSA-416482~G alpha (12/13) signalling events,R-HSA-73887~Death Receptor Signaling,R-HSA-8980692~RHOA GTPase cycle,R-HSA-9012999~RHO GTPase cycle,R-HSA-9013026~RHOB GTPase cycle,R-HSA-9013106~RHOC GTPase cycle,R-HSA-9013148~CDC42 GTPase cycle,R-HSA-9013149~RAC1 GTPase cycle,R-HSA-9013404~RAC2 GTPase cycle,R-HSA-9013406~RHOQ GTPase cycle,R-HSA-9013408~RHOG GTPase cycle,R-HSA-9013409~RHOJ GTPase cycle,R-HSA-9013423~RAC3 GTPase cycle,R-HSA-9716542~Signaling by Rho GTPases, Miro GTPases and RHOBTB3,
PRICKLE2	prickle planar cell polarity protein 2(PRICKLE2)	This gene encodes a homolog of Drosophila prickle. The exact function of this gene is not known, however, studies in mice suggest that it may be involved in seizure prevention. Mutations in this gene are associated with progressive myoclonic epilepsy type 5. [provided by RefSeq, Dec 2011],	GO:0060071~Wnt signaling pathway, planar cell polarity pathway,	GO:0005737~cytoplasm,GO:0031965~nuclear membrane,	GO:0008270~zinc ion binding,	hsa04310:Wnt signaling pathway,		C0023903~Liver neoplasms,C0032927~Precancerous Conditions,C0282313~Condition, Preneoplastic,C0345904~Malignant neoplasm of liver,
PRKCE	protein kinase C epsilon(PRKCE)	Protein kinase C (PKC) is a family of serine- and threonine-specific protein kinases that can be activated by calcium and the second messenger diacylglycerol. PKC family members phosphorylate a wide variety of protein targets and are known to be involved in diverse cellular signaling pathways. PKC family members also serve as major receptors for phorbol esters, a class of tumor promoters. Each member of the PKC family has a specific expression profile and is believed to play a distinct role in cells. The protein encoded by this gene is one of the PKC family members. This kinase has been shown to be involved in many different cellular functions, such as neuron channel activation, apoptosis, cardioprotection from ischemia, heat shock response, as well as insulin exocytosis. Knockout studies in mice suggest that this kinase is important for lipopolysaccharide (LPS)-mediated signaling in activated macrophages and may also play a role in controlling anxiety-like behavior. [provided by RefSeq, Jul 2008],	GO:0000165~MAPK cascade,GO:0002281~macrophage activation involved in immune response,GO:0006468~protein phosphorylation,GO:0006915~apoptotic process,GO:0007155~cell adhesion,GO:0007165~signal transduction,GO:0009407~toxin catabolic process,GO:0010634~positive regulation of epithelial cell migration,GO:0010763~positive regulation of fibroblast migration,GO:0010811~positive regulation of cell-substrate adhesion,GO:0018105~peptidyl-serine phosphorylation,GO:0030073~insulin secretion,GO:0030838~positive regulation of actin filament polymerization,GO:0031397~negative regulation of protein ubiquitination,GO:0031589~cell-substrate adhesion,GO:0031663~lipopolysaccharide-mediated signaling pathway,GO:0032024~positive regulation of insulin secretion,GO:0032230~positive regulation of synaptic transmission, GABAergic,GO:0032467~positive regulation of cytokinesis,GO:0032930~positive regulation of superoxide anion generation,GO:0035556~intracellular signal transduction,GO:0035641~locomotory exploration behavior,GO:0035669~TRAM-dependent toll-like receptor 4 signaling pathway,GO:0038096~Fc-gamma receptor signaling pathway involved in phagocytosis,GO:0042178~xenobiotic catabolic process,GO:0043123~positive regulation of canonical NF-kappaB signal transduction,GO:0043278~response to morphine,GO:0043410~positive regulation of MAPK cascade,GO:0050996~positive regulation of lipid catabolic process,GO:0051279~regulation of release of sequestered calcium ion into cytosol,GO:0051301~cell division,GO:0051649~establishment of localization in cell,GO:0051932~synaptic transmission, GABAergic,GO:0061178~regulation of insulin secretion involved in cellular response to glucose stimulus,GO:0070254~mucus secretion,GO:0070257~positive regulation of mucus secretion,GO:0071361~cellular response to ethanol,GO:0071380~cellular response to prostaglandin E stimulus,GO:0071456~cellular response to hypoxia,GO:0080090~regulation of primary metabolic process,GO:0090303~positive regulation of wound healing,GO:1902306~negative regulation of sodium ion transmembrane transport,GO:1903078~positive regulation of protein localization to plasma membrane,	GO:0005634~nucleus,GO:0005737~cytoplasm,GO:0005739~mitochondrion,GO:0005783~endoplasmic reticulum,GO:0005794~Golgi apparatus,GO:0005829~cytosol,GO:0005856~cytoskeleton,GO:0005886~plasma membrane,GO:0043231~intracellular membrane-bounded organelle,GO:0045111~intermediate filament cytoskeleton,GO:0045202~synapse,GO:0048471~perinuclear region of cytoplasm,GO:0071944~cell periphery,	GO:0003785~actin monomer binding,GO:0004672~protein kinase activity,GO:0004674~protein serine/threonine kinase activity,GO:0004697~diacylglycerol-dependent serine/threonine kinase activity,GO:0004698~calcium,diacylglycerol-dependent serine/threonine kinase activity,GO:0004699~diacylglycerol-dependent, calcium-independent serine/threonine kinase activity,GO:0005515~protein binding,GO:0005524~ATP binding,GO:0008047~enzyme activator activity,GO:0008270~zinc ion binding,GO:0019899~enzyme binding,GO:0030546~signaling receptor activator activity,GO:0035276~ethanol binding,GO:0046872~metal ion binding,GO:0071889~14-3-3 protein binding,GO:0106310~protein serine kinase activity,	hsa04022:cGMP-PKG signaling pathway,hsa04071:Sphingolipid signaling pathway,hsa04270:Vascular smooth muscle contraction,hsa04371:Apelin signaling pathway,hsa04530:Tight junction,hsa04666:Fc gamma R-mediated phagocytosis,hsa04750:Inflammatory mediator regulation of TRP channels,hsa04925:Aldosterone synthesis and secretion,hsa04930:Type II diabetes mellitus,hsa04931:Insulin resistance,hsa04933:AGE-RAGE signaling pathway in diabetic complications,hsa05131:Shigellosis,hsa05206:MicroRNAs in cancer,	R-HSA-109582~Hemostasis,R-HSA-114508~Effects of PIP2 hydrolysis,R-HSA-1227986~Signaling by ERBB2,R-HSA-1250196~SHC1 events in ERBB2 signaling,R-HSA-1489509~DAG and IP3 signaling,R-HSA-162582~Signal Transduction,R-HSA-168249~Innate Immune System,R-HSA-168256~Immune System,R-HSA-2029480~Fcgamma receptor (FCGR) dependent phagocytosis,R-HSA-2029485~Role of phospholipids in phagocytosis,R-HSA-372790~Signaling by GPCR,R-HSA-388396~GPCR downstream signalling,R-HSA-416476~G alpha (q) signalling events,R-HSA-418597~G alpha (z) signalling events,R-HSA-76002~Platelet activation, signaling and aggregation,R-HSA-9006925~Intracellular signaling by second messengers,R-HSA-9006934~Signaling by Receptor Tyrosine Kinases,	C0002152~Alloxan Diabetes,C0009402~Colorectal Carcinoma,C0009404~Colorectal Neoplasms,C0011853~Diabetes Mellitus, Experimental,C0011881~Diabetic Nephropathy,C0013146~Drug abuse,C0013170~Drug habituation,C0013222~Drug Use Disorders,C0017667~Nodular glomerulosclerosis,C0020429~Hyperalgesia,C0023903~Liver neoplasms,C0027051~Myocardial Infarction,C0029231~Organic Mental Disorders, Substance-Induced,C0033141~Cardiomyopathies, Primary,C0036529~Myocardial Diseases, Secondary,C0038433~Streptozotocin Diabetes,C0038580~Substance Dependence,C0038586~Substance Use Disorders,C0151744~Myocardial Ischemia,C0236969~Substance-Related Disorders,C0242231~Coronary Stenosis,C0345904~Malignant neoplasm of liver,C0400966~Non-alcoholic Fatty Liver Disease,C0458247~Allodynia,C0740858~Substance abuse problem,C0751211~Hyperalgesia, Primary,C0751212~Hyperalgesia, Secondary,C0751213~Tactile Allodynia,C0751214~Hyperalgesia, Thermal,C0878544~Cardiomyopathies,C1510472~Drug Dependence,C2936719~Mechanical Allodynia,C3241937~Nonalcoholic Steatohepatitis,C4316881~Prescription Drug Abuse,C4721453~Peripheral Nervous System Diseases,
PRKN	parkin RBR E3 ubiquitin protein ligase(PRKN)	The precise function of this gene is unknown; however, the encoded protein is a component of a multiprotein E3 ubiquitin ligase complex that mediates the targeting of substrate proteins for proteasomal degradation. Mutations in this gene are known to cause Parkinson disease and autosomal recessive juvenile Parkinson disease. Alternative splicing of this gene produces multiple transcript variants encoding distinct isoforms. Additional splice variants of this gene have been described but currently lack transcript support. [provided by RefSeq, Jul 2008],	GO:0000122~negative regulation of transcription by RNA polymerase II,GO:0000209~protein polyubiquitination,GO:0000266~mitochondrial fission,GO:0000422~autophagy of mitochondrion,GO:0000423~mitophagy,GO:0001933~negative regulation of protein phosphorylation,GO:0001964~startle response,GO:0006511~ubiquitin-dependent protein catabolic process,GO:0006513~protein monoubiquitination,GO:0006914~autophagy,GO:0006979~response to oxidative stress,GO:0007005~mitochondrion organization,GO:0007417~central nervous system development,GO:0007612~learning,GO:0008344~adult locomotory behavior,GO:0009893~positive regulation of metabolic process,GO:0010498~proteasomal protein catabolic process,GO:0010506~regulation of autophagy,GO:0010628~positive regulation of gene expression,GO:0010629~negative regulation of gene expression,GO:0010636~positive regulation of mitochondrial fusion,GO:0010637~negative regulation of mitochondrial fusion,GO:0010821~regulation of mitochondrion organization,GO:0010906~regulation of glucose metabolic process,GO:0010994~free ubiquitin chain polymerization,GO:0014059~regulation of dopamine secretion,GO:0016236~macroautophagy,GO:0016567~protein ubiquitination,GO:0016579~protein deubiquitination,GO:0030163~protein catabolic process,GO:0031396~regulation of protein ubiquitination,GO:0031647~regulation of protein stability,GO:0031648~protein destabilization,GO:0032092~positive regulation of protein binding,GO:0032232~negative regulation of actin filament bundle assembly,GO:0032368~regulation of lipid transport,GO:0032436~positive regulation of proteasomal ubiquitin-dependent protein catabolic process,GO:0033132~negative regulation of glucokinase activity,GO:0034599~cellular response to oxidative stress,GO:0034620~cellular response to unfolded protein,GO:0034976~response to endoplasmic reticulum stress,GO:0035249~synaptic transmission, glutamatergic,GO:0035519~protein K29-linked ubiquitination,GO:0036503~ERAD pathway,GO:0042053~regulation of dopamine metabolic process,GO:0042415~norepinephrine metabolic process,GO:0042417~dopamine metabolic process,GO:0042981~regulation of apoptotic process,GO:0043123~positive regulation of canonical NF-kappaB signal transduction,GO:0043161~proteasome-mediated ubiquitin-dependent protein catabolic process,GO:0043388~positive regulation of DNA binding,GO:0043524~negative regulation of neuron apoptotic process,GO:0044314~protein K27-linked ubiquitination,GO:0044828~negative regulation by host of viral genome replication,GO:0045732~positive regulation of protein catabolic process,GO:0045944~positive regulation of transcription by RNA polymerase II,GO:0046329~negative regulation of JNK cascade,GO:0046676~negative regulation of insulin secretion,GO:0046928~regulation of neurotransmitter secretion,GO:0050821~protein stabilization,GO:0051582~positive regulation of neurotransmitter uptake,GO:0051583~dopamine uptake involved in synaptic transmission,GO:0051865~protein autoubiquitination,GO:0051881~regulation of mitochondrial membrane potential,GO:0060544~regulation of necroptotic process,GO:0060828~regulation of canonical Wnt signaling pathway,GO:0061734~type 2 mitophagy,GO:0070050~neuron cellular HOMEOSTASIS,GO:0070534~protein K63-linked ubiquitination,GO:0070585~protein localization to mitochondrion,GO:0070842~aggresome assembly,GO:0070936~protein K48-linked ubiquitination,GO:0070979~protein K11-linked ubiquitination,GO:0071287~cellular response to manganese ion,GO:0085020~protein K6-linked ubiquitination,GO:0090090~negative regulation of canonical Wnt signaling pathway,GO:0090141~positive regulation of mitochondrial fission,GO:0090201~negative regulation of release of cytochrome c from mitochondria,GO:0097237~cellular response to toxic substance,GO:0099074~mitochondrion to lysosome vesicle-mediated transport,GO:0140251~regulation protein catabolic process at presynapse,GO:1900242~regulation of synaptic vesicle endocytosis,GO:1900407~regulation of cellular response to oxidative stress,GO:1901526~positive regulation of mitophagy,GO:1901800~positive regulation of proteasomal protein catabolic process,GO:1902236~negative regulation of endoplasmic reticulum stress-induced intrinsic apoptotic signaling pathway,GO:1902254~negative regulation of intrinsic apoptotic signaling pathway by p53 class mediator,GO:1902283~negative regulation of primary amine oxidase activity,GO:1902530~positive regulation of protein linear polyubiquitination,GO:1902803~regulation of synaptic vesicle transport,GO:1903214~regulation of protein targeting to mitochondrion,GO:1903265~positive regulation of tumor necrosis factor-mediated signaling pathway,GO:1903351~cellular response to dopamine,GO:1903377~negative regulation of oxidative stress-induced neuron intrinsic apoptotic signaling pathway,GO:1903382~negative regulation of endoplasmic reticulum stress-induced neuron intrinsic apoptotic signaling pathway,GO:1903542~negative regulation of exosomal secretion,GO:1903861~positive regulation of dendrite extension,GO:1904049~negative regulation of spontaneous neurotransmitter secretion,GO:1905091~positive regulation of type 2 mitophagy,GO:1905281~positive regulation of retrograde transport, endosome to Golgi,GO:1905366~negative regulation of intralumenal vesicle formation,GO:1905477~positive regulation of protein localization to membrane,GO:1990000~amyloid fibril formation,GO:2000377~regulation of reactive oxygen species metabolic process,GO:2000378~negative regulation of reactive oxygen species metabolic process,	GO:0000151~ubiquitin ligase complex,GO:0005634~nucleus,GO:0005737~cytoplasm,GO:0005739~mitochondrion,GO:0005741~mitochondrial outer membrane,GO:0005783~endoplasmic reticulum,GO:0005794~Golgi apparatus,GO:0005829~cytosol,GO:0014069~postsynaptic density,GO:0016235~aggresome,GO:0016607~nuclear speck,GO:0032991~protein-containing complex,GO:0043005~neuron projection,GO:0048471~perinuclear region of cytoplasm,GO:0097413~Lewy body,GO:0098691~dopaminergic synapse,GO:0098793~presynapse,GO:0099073~mitochondrion-derived vesicle,GO:1990452~Parkin-FBXW7-Cul1 ubiquitin ligase complex,	GO:0001664~G protein-coupled receptor binding,GO:0003714~transcription corepressor activity,GO:0003779~actin binding,GO:0004842~ubiquitin-protein transferase activity,GO:0005515~protein binding,GO:0008013~beta-catenin binding,GO:0008270~zinc ion binding,GO:0015631~tubulin binding,GO:0016874~ligase activity,GO:0017124~SH3 domain binding,GO:0019899~enzyme binding,GO:0019900~kinase binding,GO:0019901~protein kinase binding,GO:0030165~PDZ domain binding,GO:0030544~Hsp70 protein binding,GO:0031072~heat shock protein binding,GO:0031624~ubiquitin conjugating enzyme binding,GO:0031625~ubiquitin protein ligase binding,GO:0042802~identical protein binding,GO:0042826~histone deacetylase binding,GO:0043130~ubiquitin binding,GO:0043274~phospholipase binding,GO:0044877~protein-containing complex binding,GO:0046872~metal ion binding,GO:0051087~protein-folding chaperone binding,GO:0061630~ubiquitin protein ligase activity,GO:0097602~cullin family protein binding,GO:1990381~ubiquitin-specific protease binding,GO:1990444~F-box domain binding,	hsa04120:Ubiquitin mediated proteolysis,hsa04137:Mitophagy - animal,hsa04141:Protein processing in endoplasmic reticulum,hsa05012:Parkinson disease,hsa05014:Amyotrophic lateral sclerosis,hsa05022:Pathways of neurodegeneration - multiple diseases,	R-HSA-1280218~Adaptive Immune System,R-HSA-1632852~Macroautophagy,R-HSA-168256~Immune System,R-HSA-392499~Metabolism of proteins,R-HSA-5205647~Mitophagy,R-HSA-5205685~PINK1-PRKN Mediated Mitophagy,R-HSA-5213460~RIPK1-mediated regulated necrosis,R-HSA-5218859~Regulated Necrosis,R-HSA-5357801~Programmed Cell Death,R-HSA-5675482~Regulation of necroptotic cell death,R-HSA-5688426~Deubiquitination,R-HSA-5689877~Josephin domain DUBs,R-HSA-597592~Post-translational protein modification,R-HSA-9612973~Autophagy,R-HSA-9646399~Aggrephagy,R-HSA-9663891~Selective autophagy,R-HSA-977225~Amyloid fiber formation,R-HSA-983168~Antigen processing: Ubiquitination & Proteasome degradation,R-HSA-983169~Class I MHC mediated antigen processing & presentation,	C0004352~Autistic Disorder,C0007102~Malignant tumor of colon,C0009375~Colonic Neoplasms,C0010093~Corpus Luteum Cyst,C0013421~Dystonia,C0017636~Glioblastoma,C0023186~Learning Disorders,C0024121~Lung Neoplasms,C0025261~Memory Disorders,C0027746~Nerve Degeneration,C0029927~Ovarian Cysts,C0030567~Parkinson Disease,C0030569~Secondary Parkinson Disease,C0233794~Memory impairment,C0242379~Malignant neoplasm of lung,C0242422~Parkinsonian Disorders,C0242423~Ramsay Hunt Paralysis Syndrome,C0334588~Giant Cell Glioblastoma,C0677050~Manganese Poisoning,C0684249~Carcinoma of lung,C0751262~Adult Learning Disorders,C0751263~Learning Disturbance,C0751265~Learning Disabilities,C0751292~Age-Related Memory Disorders,C0751293~Memory Disorder, Semantic,C0751294~Memory Disorder, Spatial,C0751295~Memory Loss,C0751414~Parkinson Disease, Secondary Vascular,C0751415~Atherosclerotic Parkinsonism,C0752097~Autosomal Dominant Juvenile Parkinson Disease,C0752098~Autosomal Dominant Parkinsonism,C0752100~Autosomal Recessive Parkinsonism,C0752101~Parkinsonism, Experimental,C0752104~Familial Juvenile Parkinsonism,C0752105~Parkinsonism, Juvenile,C0919267~ovarian neoplasm,C1140680~Malignant neoplasm of ovary,C1330966~Developmental Academic Disorder,C1621958~Glioblastoma Multiforme,C1843632~LEPROSY, SUSCEPTIBILITY TO, 2,C1868675~PARKINSON DISEASE 2, AUTOSOMAL RECESSIVE JUVENILE,C3160718~PARKINSON DISEASE, LATE-ONSET,
PTK7	protein tyrosine kinase 7 (inactive)(PTK7)	This gene encodes a member of the receptor protein tyrosine kinase family of proteins that transduce extracellular signals across the cell membrane. The encoded protein lacks detectable catalytic tyrosine kinase activity, is involved in the Wnt signaling pathway and plays a role in multiple cellular processes including polarity and adhesion. Alternatively spliced transcript variants encoding multiple isoforms have been observed for this gene. [provided by RefSeq, Jul 2012],	GO:0001736~establishment of planar polarity,GO:0001822~kidney development,GO:0001843~neural tube closure,GO:0003281~ventricular septum development,GO:0003401~axis elongation,GO:0007155~cell adhesion,GO:0007156~homophilic cell adhesion via plasma membrane adhesion molecules,GO:0007165~signal transduction,GO:0007411~axon guidance,GO:0010976~positive regulation of neuron projection development,GO:0016055~Wnt signaling pathway,GO:0016477~cell migration,GO:0030036~actin cytoskeleton organization,GO:0042060~wound healing,GO:0045198~establishment of epithelial cell apical/basal polarity,GO:0050808~synapse organization,GO:0060026~convergent extension,GO:0060484~lung-associated mesenchyme development,GO:0060828~regulation of canonical Wnt signaling pathway,GO:0060976~coronary vasculature development,GO:0071300~cellular response to retinoic acid,GO:0090103~cochlea morphogenesis,GO:0090263~positive regulation of canonical Wnt signaling pathway,	GO:0005829~cytosol,GO:0005886~plasma membrane,GO:0005911~cell-cell junction,GO:0005925~focal adhesion,GO:0030424~axon,GO:0043025~neuronal cell body,GO:0043231~intracellular membrane-bounded organelle,	GO:0004672~protein kinase activity,GO:0005515~protein binding,GO:0005524~ATP binding,GO:0008046~axon guidance receptor activity,GO:0015026~coreceptor activity,GO:0046872~metal ion binding,			C0027794~Neural Tube Defects,C1319315~Adenocarcinoma of large intestine,C1535926~Neurodevelopmental Disorders,
PTPN1	protein tyrosine phosphatase non-receptor type 1(PTPN1)	The protein encoded by this gene is the founding member of the protein tyrosine phosphatase (PTP) family, which was isolated and identified based on its enzymatic activity and amino acid sequence. PTPs catalyze the hydrolysis of the phosphate monoesters specifically on tyrosine residues. Members of the PTP family share a highly conserved catalytic motif, which is essential for the catalytic activity. PTPs are known to be signaling molecules that regulate a variety of cellular processes including cell growth, differentiation, mitotic cycle, and oncogenic transformation. This PTP has been shown to act as a negative regulator of insulin signaling by dephosphorylating the phosphotryosine residues of insulin receptor kinase. This PTP was also reported to dephosphorylate epidermal growth factor receptor kinase, as well as JAK2 and TYK2 kinases, which implicated the role of this PTP in cell growth control, and cell response to interferon stimulation. Two transcript variants encoding different isoforms have been found for this gene. [provided by RefSeq, Jul 2013],	GO:0003084~positive regulation of systemic arterial blood pressure,GO:0006338~chromatin remodeling,GO:0006470~protein dephosphorylation,GO:0008285~negative regulation of cell population proliferation,GO:0008286~insulin receptor signaling pathway,GO:0009966~regulation of signal transduction,GO:0009968~negative regulation of signal transduction,GO:0010460~positive regulation of heart rate,GO:0010666~positive regulation of cardiac muscle cell apoptotic process,GO:0010812~negative regulation of cell-substrate adhesion,GO:0010977~negative regulation of neuron projection development,GO:0030036~actin cytoskeleton organization,GO:0030100~regulation of endocytosis,GO:0030162~regulation of proteolysis,GO:0030948~negative regulation of vascular endothelial growth factor receptor signaling pathway,GO:0030968~endoplasmic reticulum unfolded protein response,GO:0031667~response to nutrient levels,GO:0033157~regulation of intracellular protein transport,GO:0034620~cellular response to unfolded protein,GO:0035335~peptidyl-tyrosine dephosphorylation,GO:0035791~platelet-derived growth factor receptor-beta signaling pathway,GO:0036120~cellular response to platelet-derived growth factor stimulus,GO:0036498~IRE1-mediated unfolded protein response,GO:0038020~insulin receptor recycling,GO:0043407~negative regulation of MAP kinase activity,GO:0043507~positive regulation of JUN kinase activity,GO:0044344~cellular response to fibroblast growth factor stimulus,GO:0046627~negative regulation of insulin receptor signaling pathway,GO:0051898~negative regulation of phosphatidylinositol 3-kinase/protein kinase B signal transduction,GO:0060338~regulation of type I interferon-mediated signaling pathway,GO:0060397~growth hormone receptor signaling pathway via JAK-STAT,GO:0061098~positive regulation of protein tyrosine kinase activity,GO:0070373~negative regulation of ERK1 and ERK2 cascade,GO:0071456~cellular response to hypoxia,GO:0071732~cellular response to nitric oxide,GO:0097706~vascular endothelial cell response to oscillatory fluid shear stress,GO:0150052~regulation of postsynapse assembly,GO:1902202~regulation of hepatocyte growth factor receptor signaling pathway,GO:1902236~negative regulation of endoplasmic reticulum stress-induced intrinsic apoptotic signaling pathway,GO:1903896~positive regulation of IRE1-mediated unfolded protein response,GO:1903898~negative regulation of PERK-mediated unfolded protein response,GO:1904385~cellular response to angiotensin,GO:1904753~negative regulation of vascular associated smooth muscle cell migration,GO:1990090~cellular response to nerve growth factor stimulus,GO:1990264~peptidyl-tyrosine dephosphorylation involved in inactivation of protein kinase activity,GO:2000353~positive regulation of endothelial cell apoptotic process,GO:2000646~positive regulation of receptor catabolic process,	GO:0005737~cytoplasm,GO:0005759~mitochondrial matrix,GO:0005769~early endosome,GO:0005783~endoplasmic reticulum,GO:0005829~cytosol,GO:0005886~plasma membrane,GO:0016020~membrane,GO:0030061~mitochondrial crista,GO:0031904~endosome lumen,GO:0032991~protein-containing complex,GO:0097443~sorting endosome,GO:0098554~cytoplasmic side of endoplasmic reticulum membrane,GO:0098794~postsynapse,GO:0098978~glutamatergic synapse,	GO:0003723~RNA binding,GO:0004725~protein tyrosine phosphatase activity,GO:0004726~non-membrane spanning protein tyrosine phosphatase activity,GO:0005158~insulin receptor binding,GO:0005515~protein binding,GO:0008270~zinc ion binding,GO:0019899~enzyme binding,GO:0019901~protein kinase binding,GO:0030946~protein tyrosine phosphatase activity, metal-dependent,GO:0030971~receptor tyrosine kinase binding,GO:0045296~cadherin binding,GO:0046875~ephrin receptor binding,GO:0051721~protein phosphatase 2A binding,GO:0140793~histone H2AXY142 phosphatase activity,	hsa04520:Adherens junction,hsa04910:Insulin signaling pathway,hsa04931:Insulin resistance,hsa05208:Chemical carcinogenesis - reactive oxygen species,	R-HSA-109582~Hemostasis,R-HSA-1280215~Cytokine Signaling in Immune system,R-HSA-162582~Signal Transduction,R-HSA-168256~Immune System,R-HSA-212436~Generic Transcription Pathway,R-HSA-354192~Integrin signaling,R-HSA-6806834~Signaling by MET,R-HSA-6807004~Negative regulation of MET activity,R-HSA-73857~RNA Polymerase II Transcription,R-HSA-74160~Gene expression (Transcription),R-HSA-74752~Signaling by Insulin receptor,R-HSA-76002~Platelet activation, signaling and aggregation,R-HSA-76009~Platelet Aggregation (Plug Formation),R-HSA-77387~Insulin receptor recycling,R-HSA-877300~Interferon gamma signaling,R-HSA-877312~Regulation of IFNG signaling,R-HSA-8848021~Signaling by PTK6,R-HSA-8849472~PTK6 Down-Regulation,R-HSA-8953897~Cellular responses to stimuli,R-HSA-8986944~Transcriptional Regulation by MECP2,R-HSA-9006927~Signaling by Non-Receptor Tyrosine Kinases,R-HSA-9006934~Signaling by Receptor Tyrosine Kinases,R-HSA-9022699~MECP2 regulates neuronal receptors and channels,R-HSA-909733~Interferon alpha/beta signaling,R-HSA-912694~Regulation of IFNA/IFNB signaling,R-HSA-913531~Interferon Signaling,R-HSA-982772~Growth hormone receptor signaling,R-HSA-9855142~Cellular responses to mechanical stimuli,R-HSA-9860927~Turbulent (oscillatory, disturbed) flow shear stress activates signaling by PIEZO1 and integrins in endothelial cells,R-HSA-9860931~Response of endothelial cells to shear stress,	C0011860~Diabetes Mellitus, Non-Insulin-Dependent,C0019829~Hodgkin Disease,C0020459~Hyperinsulinism,C0020538~Hypertensive disease,C0021368~Inflammation,C0021655~Insulin Resistance,C0023893~Liver Cirrhosis, Experimental,C0025063~Mediastinal Neoplasms,C0028754~Obesity,C0035372~Rett Syndrome,C0036341~Schizophrenia,C0079731~B-Cell Lymphomas,C0152266~Mixed Cellularity Hodgkin Lymphoma,C0152267~Hodgkin lymphoma, lymphocyte depletion,C0153504~Malignant tumor of mediastinum,C0220597~Adult Hodgkin Lymphoma,C0920563~Insulin Sensitivity,C1257963~Endogenous Hyperinsulinism,C1257964~Exogenous Hyperinsulinism,C1257965~Compensatory Hyperinsulinemia,C1266194~Lymphocyte Rich Classical Hodgkin Lymphoma,C1334968~Nodular Lymphocyte Predominant Hodgkin Lymphoma,
PTPN13	protein tyrosine phosphatase non-receptor type 13(PTPN13)	The protein encoded by this gene is a member of the protein tyrosine phosphatase (PTP) family. PTPs are signaling molecules that regulate a variety of cellular processes including cell growth, differentiation, mitotic cycle, and oncogenic transformation. This PTP is a large intracellular protein. It has a catalytic PTP domain at its C-terminus and two major structural domains: a region with five PDZ domains and a FERM domain that binds to plasma membrane and cytoskeletal elements. This PTP was found to interact with, and dephosphorylate, Fas receptor and IkappaBalpha through the PDZ domains. This suggests it has a role in Fas mediated programmed cell death. This PTP was also shown to interact with GTPase-activating protein, and thus may function as a regulator of Rho signaling pathways. Four alternatively spliced transcript variants, which encode distinct proteins, have been reported. [provided by RefSeq, Oct 2008],	GO:0001933~negative regulation of protein phosphorylation,GO:0006338~chromatin remodeling,GO:0006470~protein dephosphorylation,GO:0031047~regulatory ncRNA-mediated gene silencing,GO:0035335~peptidyl-tyrosine dephosphorylation,GO:0051896~regulation of phosphatidylinositol 3-kinase/protein kinase B signal transduction,GO:0097237~cellular response to toxic substance,GO:1904890~negative regulation of excitatory synapse assembly,	GO:0001650~fibrillar center,GO:0005634~nucleus,GO:0005654~nucleoplasm,GO:0005737~cytoplasm,GO:0005829~cytosol,GO:0005856~cytoskeleton,GO:0005886~plasma membrane,GO:0030027~lamellipodium,GO:0044297~cell body,GO:0070062~extracellular exosome,	GO:0004725~protein tyrosine phosphatase activity,GO:0004726~non-membrane spanning protein tyrosine phosphatase activity,GO:0005515~protein binding,GO:0030946~protein tyrosine phosphatase activity, metal-dependent,GO:0036312~phosphatidylinositol 3-kinase regulatory subunit binding,GO:0140793~histone H2AXY142 phosphatase activity,	hsa04210:Apoptosis,	R-HSA-1280215~Cytokine Signaling in Immune system,R-HSA-1430728~Metabolism,R-HSA-1483255~PI Metabolism,R-HSA-1483257~Phospholipid metabolism,R-HSA-162582~Signal Transduction,R-HSA-1660499~Synthesis of PIPs at the plasma membrane,R-HSA-168256~Immune System,R-HSA-194315~Signaling by Rho GTPases,R-HSA-446652~Interleukin-1 family signaling,R-HSA-449147~Signaling by Interleukins,R-HSA-556833~Metabolism of lipids,R-HSA-9008059~Interleukin-37 signaling,R-HSA-9012999~RHO GTPase cycle,R-HSA-9696264~RND3 GTPase cycle,R-HSA-9696270~RND2 GTPase cycle,R-HSA-9696273~RND1 GTPase cycle,R-HSA-9716542~Signaling by Rho GTPases, Miro GTPases and RHOBTB3,
PTPRD	protein tyrosine phosphatase receptor type D(PTPRD)	The protein encoded by this gene is a member of the protein tyrosine phosphatase (PTP) family. PTPs are known to be signaling molecules that regulate a variety of cellular processes including cell growth, differentiation, mitotic cycle, and oncogenic transformation. This PTP contains an extracellular region, a single transmembrane segment and two tandem intracytoplasmic catalytic domains, and thus represents a receptor-type PTP. The extracellular region of this protein is composed of three Ig-like and eight fibronectin type III-like domains. Studies of the similar genes in chicken and fly suggest the role of this PTP is in promoting neurite growth, and regulating neurons axon guidance. Multiple alternatively spliced transcript variants of this gene have been reported. A related pseudogene has been identified on chromosome 5. [provided by RefSeq, Jan 2010],	GO:0006338~chromatin remodeling,GO:0006796~phosphate-containing compound metabolic process,GO:0007157~heterophilic cell-cell adhesion via plasma membrane cell adhesion molecules,GO:0007165~signal transduction,GO:0007185~cell surface receptor protein tyrosine phosphatase signaling pathway,GO:0007399~nervous system development,GO:0030182~neuron differentiation,GO:0036120~cellular response to platelet-derived growth factor stimulus,GO:0046426~negative regulation of receptor signaling pathway via JAK-STAT,GO:0050776~regulation of immune response,GO:0050804~modulation of chemical synaptic transmission,GO:0050808~synapse organization,GO:0051965~positive regulation of synapse assembly,GO:0061003~positive regulation of dendritic spine morphogenesis,GO:0071456~cellular response to hypoxia,GO:0097105~presynaptic membrane assembly,GO:0099054~presynapse assembly,GO:0099151~regulation of postsynaptic density assembly,GO:0099545~trans-synaptic signaling by trans-synaptic complex,GO:0099560~synaptic membrane adhesion,	GO:0005886~plasma membrane,GO:0042734~presynaptic membrane,GO:0070062~extracellular exosome,GO:0098685~Schaffer collateral - CA1 synapse,GO:0098686~hippocampal mossy fiber to CA3 synapse,GO:0098978~glutamatergic synapse,	GO:0004725~protein tyrosine phosphatase activity,GO:0004726~non-membrane spanning protein tyrosine phosphatase activity,GO:0005001~transmembrane receptor protein tyrosine phosphatase activity,GO:0005102~signaling receptor binding,GO:0005515~protein binding,GO:0030946~protein tyrosine phosphatase activity, metal-dependent,GO:0050839~cell adhesion molecule binding,GO:0140793~histone H2AXY142 phosphatase activity,	hsa04514:Cell adhesion molecules,	R-HSA-112316~Neuronal System,R-HSA-388844~Receptor-type tyrosine-protein phosphatases,R-HSA-6794362~Protein-protein interactions at synapses,R-HSA-8849932~Synaptic adhesion-like molecules,	C0006142~Malignant neoplasm of breast,C0009402~Colorectal Carcinoma,C0009404~Colorectal Neoplasms,C0023893~Liver Cirrhosis, Experimental,C0035258~Restless Legs Syndrome,C0041671~Attention Deficit Disorder,C0678222~Breast Carcinoma,C1257931~Mammary Neoplasms, Human,C1263846~Attention deficit hyperactivity disorder,C1321905~Minimal Brain Dysfunction,C1458155~Mammary Neoplasms,C4704874~Mammary Carcinoma, Human,
PTPRK	protein tyrosine phosphatase receptor type K(PTPRK)	The protein encoded by this gene is a member of the protein tyrosine phosphatase (PTP) family. PTPs are known to be signaling molecules that regulate a variety of cellular processes including cell growth, differentiation, mitotic cycle, and oncogenic transformation. This PTP possesses an extracellular region, a single transmembrane region, and two tandem catalytic domains, and thus represents a receptor-type PTP. The extracellular region contains a meprin-A5 antigen-PTP mu (MAM) domain, an Ig-like domain and four fibronectin type III-like repeats. This PTP was shown to mediate homophilic intercellular interaction, possibly through the interaction with beta- and gamma-catenin at adherens junctions. Expression of this gene was found to be stimulated by TGF-beta 1, which may be important for the inhibition of keratinocyte proliferation. [provided by RefSeq, Jul 2008],	GO:0006338~chromatin remodeling,GO:0006470~protein dephosphorylation,GO:0007155~cell adhesion,GO:0007165~signal transduction,GO:0007179~transforming growth factor beta receptor signaling pathway,GO:0008285~negative regulation of cell population proliferation,GO:0010839~negative regulation of keratinocyte proliferation,GO:0016477~cell migration,GO:0030336~negative regulation of cell migration,GO:0031175~neuron projection development,GO:0034394~protein localization to cell surface,GO:0034614~cellular response to reactive oxygen species,GO:0034644~cellular response to UV,GO:0045786~negative regulation of cell cycle,GO:0045892~negative regulation of DNA-templated transcription,GO:0048041~focal adhesion assembly,	GO:0005886~plasma membrane,GO:0005911~cell-cell junction,GO:0005912~adherens junction,GO:0009986~cell surface,GO:0016020~membrane,GO:0030054~cell junction,GO:0031256~leading edge membrane,GO:0043231~intracellular membrane-bounded organelle,	GO:0004725~protein tyrosine phosphatase activity,GO:0004726~non-membrane spanning protein tyrosine phosphatase activity,GO:0005001~transmembrane receptor protein tyrosine phosphatase activity,GO:0005515~protein binding,GO:0008013~beta-catenin binding,GO:0019901~protein kinase binding,GO:0030946~protein tyrosine phosphatase activity, metal-dependent,GO:0045295~gamma-catenin binding,GO:0140793~histone H2AXY142 phosphatase activity,		R-HSA-162582~Signal Transduction,R-HSA-177929~Signaling by EGFR,R-HSA-182971~EGFR downregulation,R-HSA-9006934~Signaling by Receptor Tyrosine Kinases,	C0025202~melanoma,C0033578~Prostatic Neoplasms,C0376358~Malignant neoplasm of prostate,
PTPRM	protein tyrosine phosphatase receptor type M(PTPRM)	The protein encoded by this gene is a member of the protein tyrosine phosphatase (PTP) family. PTPs are known to be signaling molecules that regulate a variety of cellular processes including cell growth, differentiation, mitotic cycle, and oncogenic transformation. This PTP possesses an extracellular region, a single transmembrane region, and two tandem catalytic domains, and thus represents a receptor-type PTP. The extracellular region contains a meprin-A5 antigen-PTP mu (MAM) domain, an Ig-like domain and four fibronectin type III-like repeats. This PTP has been shown to mediate cell-cell aggregation through the interaction with another molecule of this PTP on an adjacent cell. This PTP can interact with scaffolding protein RACK1/GNB2L1, which may be necessary for the downstream signaling in response to cell-cell adhesion. Alternative splicing results in multiple transcripts encoding distinct isoforms. [provided by RefSeq, Jul 2008],	GO:0001937~negative regulation of endothelial cell proliferation,GO:0006338~chromatin remodeling,GO:0006470~protein dephosphorylation,GO:0007156~homophilic cell adhesion via plasma membrane adhesion molecules,GO:0007165~signal transduction,GO:0009410~response to xenobiotic stimulus,GO:0010596~negative regulation of endothelial cell migration,GO:0010842~retina layer formation,GO:0016525~negative regulation of angiogenesis,GO:0031175~neuron projection development,GO:0031290~retinal ganglion cell axon guidance,	GO:0005737~cytoplasm,GO:0005886~plasma membrane,GO:0005911~cell-cell junction,GO:0005912~adherens junction,GO:0016020~membrane,GO:0030027~lamellipodium,GO:0048471~perinuclear region of cytoplasm,	GO:0004713~protein tyrosine kinase activity,GO:0004725~protein tyrosine phosphatase activity,GO:0004726~non-membrane spanning protein tyrosine phosphatase activity,GO:0005001~transmembrane receptor protein tyrosine phosphatase activity,GO:0005515~protein binding,GO:0016791~phosphatase activity,GO:0030946~protein tyrosine phosphatase activity, metal-dependent,GO:0042802~identical protein binding,GO:0045296~cadherin binding,GO:0140793~histone H2AXY142 phosphatase activity,	hsa04514:Cell adhesion molecules,hsa04520:Adherens junction,
PTPRN2	protein tyrosine phosphatase receptor type N2(PTPRN2)	This gene encodes a protein with sequence similarity to receptor-like protein tyrosine phosphatases. However, tyrosine phosphatase activity has not been experimentally validated for this protein. Studies of the rat ortholog suggest that the encoded protein may instead function as a phosphatidylinositol phosphatase with the ability to dephosphorylate phosphatidylinositol 3-phosphate and phosphatidylinositol 4,5-diphosphate, and this function may be involved in the regulation of insulin secretion. This protein has been identified as an autoantigen in insulin-dependent diabetes mellitus. Alternative splicing results in multiple transcript variants. [provided by RefSeq, Feb 2015],	GO:0006338~chromatin remodeling,GO:0006470~protein dephosphorylation,GO:0006629~lipid metabolic process,GO:0007269~neurotransmitter secretion,GO:0035773~insulin secretion involved in cellular response to glucose stimulus,GO:0051046~regulation of secretion,	GO:0005886~plasma membrane,GO:0016020~membrane,GO:0030141~secretory granule,GO:0030658~transport vesicle membrane,GO:0030659~cytoplasmic vesicle membrane,GO:0030667~secretory granule membrane,GO:0030672~synaptic vesicle membrane,GO:0043235~receptor complex,GO:0045202~synapse,GO:0101003~ficolin-1-rich granule membrane,	GO:0004725~protein tyrosine phosphatase activity,GO:0004726~non-membrane spanning protein tyrosine phosphatase activity,GO:0005001~transmembrane receptor protein tyrosine phosphatase activity,GO:0030946~protein tyrosine phosphatase activity, metal-dependent,GO:0140793~histone H2AXY142 phosphatase activity,	hsa04940:Type I diabetes mellitus,	R-HSA-168249~Innate Immune System,R-HSA-168256~Immune System,R-HSA-6798695~Neutrophil degranulation,	C0009402~Colorectal Carcinoma,
PTPRQ	protein tyrosine phosphatase receptor type Q(PTPRQ)	This locus encodes a member of the type III receptor-like protein-tyrosine phosphatase family. The encoded protein catalyzes the dephosphorylation of phosphotyrosine and phosphatidylinositol and plays roles in cellular proliferation and differentiation. Mutations at this locus have been linked to autosomal recessive deafness. [provided by RefSeq, Mar 2014],	GO:0002244~hematopoietic progenitor cell differentiation,GO:0006338~chromatin remodeling,GO:0036092~phosphatidylinositol-3-phosphate biosynthetic process,GO:0045598~regulation of fat cell differentiation,GO:0050885~neuromuscular process controlling balance,GO:0050910~detection of mechanical stimulus involved in sensory perception of sound,GO:0060116~vestibular receptor cell morphogenesis,	GO:0009925~basal plasma membrane,GO:0016020~membrane,GO:0016324~apical plasma membrane,GO:0043235~receptor complex,GO:0120044~stereocilium base,	GO:0004725~protein tyrosine phosphatase activity,GO:0004726~non-membrane spanning protein tyrosine phosphatase activity,GO:0016314~phosphatidylinositol-3,4,5-trisphosphate 3-phosphatase activity,GO:0030946~protein tyrosine phosphatase activity, metal-dependent,GO:0034485~phosphatidylinositol-3,4,5-trisphosphate 5-phosphatase activity,GO:0043813~phosphatidylinositol-3,5-bisphosphate 5-phosphatase activity,GO:0052629~phosphatidylinositol-3,5-bisphosphate 3-phosphatase activity,GO:0140793~histone H2AXY142 phosphatase activity,			C1846647~DEAFNESS, AUTOSOMAL RECESSIVE (disorder),C3150654~DEAFNESS, AUTOSOMAL RECESSIVE 84A,C3542022~SHORT STATURE, ONYCHODYSPLASIA, FACIAL DYSMORPHISM, AND HYPOTRICHOSIS SYNDROME,
PTPRU	protein tyrosine phosphatase receptor type U(PTPRU)	The protein encoded by this gene is a member of the protein tyrosine phosphatase (PTP) family. PTPs are known to be signaling molecules that regulate a variety of cellular processes including cell growth, differentiation, mitotic cycle, and oncogenic transformation. This PTP possesses an extracellular region, a single transmembrane region, and two tandem intracellular catalytic domains, and thus represents a receptor-type PTP. The extracellular region contains a meprin-A5 antigen-PTP (MAM) domain, Ig-like and fibronectin type III-like repeats. This PTP was thought to play roles in cell-cell recognition and adhesion. Studies of the similar gene in mice suggested the role of this PTP in early neural development. The expression of this gene was reported to be regulated by phorbol myristate acetate (PMA) or calcium ionophore in Jurkat T lymphoma cells. Alternatively spliced transcript variants have been reported. [provided by RefSeq, Aug 2010],	GO:0006338~chromatin remodeling,GO:0006470~protein dephosphorylation,GO:0007155~cell adhesion,GO:0007165~signal transduction,GO:0007185~cell surface receptor protein tyrosine phosphatase signaling pathway,GO:0008285~negative regulation of cell population proliferation,GO:0030336~negative regulation of cell migration,GO:0031100~animal organ regeneration,GO:0031175~neuron projection development,GO:0034109~homotypic cell-cell adhesion,GO:0034394~protein localization to cell surface,GO:0051384~response to glucocorticoid,GO:0090090~negative regulation of canonical Wnt signaling pathway,GO:2000049~positive regulation of cell-cell adhesion mediated by cadherin,	GO:0005886~plasma membrane,GO:0005911~cell-cell junction,	GO:0004725~protein tyrosine phosphatase activity,GO:0004726~non-membrane spanning protein tyrosine phosphatase activity,GO:0005001~transmembrane receptor protein tyrosine phosphatase activity,GO:0005515~protein binding,GO:0008013~beta-catenin binding,GO:0030946~protein tyrosine phosphatase activity, metal-dependent,GO:0140793~histone H2AXY142 phosphatase activity,		R-HSA-1433557~Signaling by SCF-KIT,R-HSA-162582~Signal Transduction,R-HSA-9006934~Signaling by Receptor Tyrosine Kinases,	C0009402~Colorectal Carcinoma,
PXDN	peroxidasin(PXDN)	This gene encodes a heme-containing peroxidase that is secreted into the extracellular matrix. It is involved in extracellular matrix formation, and may function in the physiological and pathological fibrogenic response in fibrotic kidney. Mutations in this gene cause corneal opacification and other ocular anomalies, and also microphthalmia and anterior segment dysgenesis. [provided by RefSeq, Aug 2014],	GO:0001525~angiogenesis,GO:0001654~eye development,GO:0001960~negative regulation of cytokine-mediated signaling pathway,GO:0006955~immune response,GO:0006979~response to oxidative stress,GO:0007155~cell adhesion,GO:0030198~extracellular matrix organization,GO:0030199~collagen fibril organization,GO:0042744~hydrogen peroxide catabolic process,GO:0051260~protein homooligomerization,GO:0070207~protein homotrimerization,GO:0070831~basement membrane assembly,GO:0071711~basement membrane organization,GO:0098869~cellular oxidant detoxification,	GO:0005576~extracellular region,GO:0005604~basement membrane,GO:0005615~extracellular space,GO:0005783~endoplasmic reticulum,GO:0009986~cell surface,GO:0031012~extracellular matrix,GO:0062023~collagen-containing extracellular matrix,GO:0070062~extracellular exosome,	GO:0004601~peroxidase activity,GO:0005152~interleukin-1 receptor antagonist activity,GO:0005201~extracellular matrix structural constituent,GO:0016684~oxidoreductase activity, acting on peroxide as acceptor,GO:0020037~heme binding,GO:0043237~laminin-1 binding,GO:0046872~metal ion binding,GO:0140825~lactoperoxidase activity,		R-HSA-1266738~Developmental Biology,R-HSA-1474244~Extracellular matrix organization,R-HSA-1474290~Collagen formation,R-HSA-2022090~Assembly of collagen fibrils and other multimeric structures,R-HSA-2243919~Crosslinking of collagen fibrils,R-HSA-9730414~MITF-M-regulated melanocyte development,R-HSA-9856651~MITF-M-dependent gene expression,R-HSA-9926550~Regulation of MITF-M-dependent genes involved in extracellular matrix, focal adhesion and epithelial-to-mesenchymal transition,	C0023467~Leukemia, Myelocytic, Acute,C0023893~Liver Cirrhosis, Experimental,C0026998~Acute Myeloid Leukemia, M1,C1862839~Anterior segment mesenchymal dysgenesis,C1879321~Acute Myeloid Leukemia (AML-M2),C3151617~ANTERIOR SEGMENT DYSGENESIS 7,
RAB11FIP4	RAB11 family interacting protein 4(RAB11FIP4)	The protein encoded by this gene interacts with RAB11 and is thought to be involved in bringing recycling endosome membranes to the cleavage furrow in late cytokinesis. Hypoxic conditions can lead to an upregulation of the encoded protein and enhance the metastatic potential of hepatocellular carcinoma. [provided by RefSeq, Oct 2016],	GO:0003407~neural retina development,GO:0032456~endocytic recycling,GO:0032465~regulation of cytokinesis,GO:1903452~positive regulation of G1 to G0 transition,	GO:0005615~extracellular space,GO:0005768~endosome,GO:0005794~Golgi apparatus,GO:0005813~centrosome,GO:0005819~spindle,GO:0030139~endocytic vesicle,GO:0030496~midbody,GO:0032154~cleavage furrow,GO:0043231~intracellular membrane-bounded organelle,GO:0048471~perinuclear region of cytoplasm,GO:0055038~recycling endosome membrane,	GO:0005509~calcium ion binding,GO:0005515~protein binding,GO:0031267~small GTPase binding,GO:0042803~protein homodimerization activity,	hsa04144:Endocytosis,
RABGAP1L	RAB GTPase activating protein 1 like(RABGAP1L)	Enables GTPase activator activity and small GTPase binding activity. Acts upstream of or within regulation of protein localization. Located in several cellular components, including Golgi apparatus; cilium; and early endosome. [provided by Alliance of Genome Resources, Mar 2025],	GO:0006897~endocytosis,GO:0015031~protein transport,GO:0032880~regulation of protein localization,	GO:0005634~nucleus,GO:0005769~early endosome,GO:0005794~Golgi apparatus,GO:0005929~cilium,GO:0016020~membrane,	GO:0005096~GTPase activator activity,GO:0005515~protein binding,GO:0031267~small GTPase binding,			C0023893~Liver Cirrhosis, Experimental,
RALGPS2	Ral GEF with PH domain and SH3 binding motif 2(RALGPS2)	Predicted to enable guanyl-nucleotide exchange factor activity. Predicted to be involved in Ras protein signal transduction. Predicted to be located in cytoplasm. Predicted to be active in plasma membrane. [provided by Alliance of Genome Resources, Mar 2025],	GO:0007264~small GTPase-mediated signal transduction,GO:0007265~Ras protein signal transduction,	GO:0005737~cytoplasm,GO:0005886~plasma membrane,	GO:0005085~guanyl-nucleotide exchange factor activity,GO:0005515~protein binding,
RAPGEF4	Rap guanine nucleotide exchange factor 4(RAPGEF4)	Enables guanyl-nucleotide exchange factor activity. Predicted to be involved in Ras protein signal transduction; regulation of neurotransmitter receptor localization to postsynaptic specialization membrane; and regulation of postsynapse organization. Predicted to act upstream of or within with a positive effect on hormone secretion. Predicted to act upstream of or within adenylate cyclase-activating G protein-coupled receptor signaling pathway; regulation of exocytosis; and secretion by cell. Predicted to be located in membrane. Predicted to be active in several cellular components, including glutamatergic synapse; hippocampal mossy fiber to CA3 synapse; and postsynaptic density. Implicated in autistic disorder. [provided by Alliance of Genome Resources, Mar 2025],	GO:0002250~adaptive immune response,GO:0007186~G protein-coupled receptor signaling pathway,GO:0007189~adenylate cyclase-activating G protein-coupled receptor signaling pathway,GO:0007264~small GTPase-mediated signal transduction,GO:0007265~Ras protein signal transduction,GO:0017156~calcium-ion regulated exocytosis,GO:0017157~regulation of exocytosis,GO:0030073~insulin secretion,GO:0032024~positive regulation of insulin secretion,GO:0035556~intracellular signal transduction,GO:0050796~regulation of insulin secretion,GO:0098693~regulation of synaptic vesicle cycle,	GO:0005829~cytosol,GO:0005886~plasma membrane,GO:0016020~membrane,GO:0098686~hippocampal mossy fiber to CA3 synapse,	GO:0005085~guanyl-nucleotide exchange factor activity,GO:0005515~protein binding,GO:0030552~cAMP binding,GO:0030674~protein-macromolecule adaptor activity,GO:0031267~small GTPase binding,	hsa04015:Rap1 signaling pathway,hsa04024:cAMP signaling pathway,hsa04072:Phospholipase D signaling pathway,hsa04081:Hormone signaling,hsa04261:Adrenergic signaling in cardiomyocytes,hsa04670:Leukocyte transendothelial migration,hsa04911:Insulin secretion,	R-HSA-109582~Hemostasis,R-HSA-1280218~Adaptive Immune System,R-HSA-1430728~Metabolism,R-HSA-162582~Signal Transduction,R-HSA-163685~Integration of energy metabolism,R-HSA-168256~Immune System,R-HSA-354192~Integrin signaling,R-HSA-381676~Glucagon-like Peptide-1 (GLP1) regulates insulin secretion,R-HSA-392517~Rap1 signalling,R-HSA-422356~Regulation of insulin secretion,R-HSA-76002~Platelet activation, signaling and aggregation,R-HSA-76009~Platelet Aggregation (Plug Formation),
RARB	retinoic acid receptor beta(RARB)	This gene encodes retinoic acid receptor beta, a member of the thyroid-steroid hormone receptor superfamily of nuclear transcriptional regulators. This receptor localizes to the cytoplasm and to subnuclear compartments. It binds retinoic acid, the biologically active form of vitamin A which mediates cellular signalling in embryonic morphogenesis, cell growth and differentiation. It is thought that this protein limits growth of many cell types by regulating gene expression. The gene was first identified in a hepatocellular carcinoma where it flanks a hepatitis B virus integration site. Alternate promoter usage and differential splicing result in multiple transcript variants. [provided by RefSeq, Mar 2014],	GO:0000122~negative regulation of transcription by RNA polymerase II,GO:0001657~ureteric bud development,GO:0002068~glandular epithelial cell development,GO:0003148~outflow tract septum morphogenesis,GO:0003417~growth plate cartilage development,GO:0006355~regulation of DNA-templated transcription,GO:0006915~apoptotic process,GO:0007165~signal transduction,GO:0021756~striatum development,GO:0022008~neurogenesis,GO:0030154~cell differentiation,GO:0031641~regulation of myelination,GO:0032331~negative regulation of chondrocyte differentiation,GO:0035116~embryonic hindlimb morphogenesis,GO:0035264~multicellular organism growth,GO:0043065~positive regulation of apoptotic process,GO:0043066~negative regulation of apoptotic process,GO:0045944~positive regulation of transcription by RNA polymerase II,GO:0048048~embryonic eye morphogenesis,GO:0048384~retinoic acid receptor signaling pathway,GO:0048566~embryonic digestive tract development,GO:0055012~ventricular cardiac muscle cell differentiation,GO:0061351~neural precursor cell proliferation,GO:0072089~stem cell proliferation,GO:2000647~negative regulation of stem cell proliferation,	GO:0000785~chromatin,GO:0005634~nucleus,GO:0005654~nucleoplasm,GO:0005737~cytoplasm,	GO:0000978~RNA polymerase II cis-regulatory region sequence-specific DNA binding,GO:0000981~DNA-binding transcription factor activity, RNA polymerase II-specific,GO:0003677~DNA binding,GO:0003700~DNA-binding transcription factor activity,GO:0004879~nuclear receptor activity,GO:0005515~protein binding,GO:0008270~zinc ion binding,GO:0043565~sequence-specific DNA binding,GO:0044877~protein-containing complex binding,GO:0046965~nuclear retinoid X receptor binding,GO:1901363~heterocyclic compound binding,GO:1990837~sequence-specific double-stranded DNA binding,	hsa05200:Pathways in cancer,hsa05222:Small cell lung cancer,hsa05223:Non-small cell lung cancer,hsa05226:Gastric cancer,	R-HSA-1266738~Developmental Biology,R-HSA-162582~Signal Transduction,R-HSA-212436~Generic Transcription Pathway,R-HSA-383280~Nuclear Receptor transcription pathway,R-HSA-5362517~Signaling by Retinoic Acid,R-HSA-5617472~Activation of anterior HOX genes in hindbrain development during early embryogenesis,R-HSA-5619507~Activation of HOX genes during differentiation,R-HSA-73857~RNA Polymerase II Transcription,R-HSA-74160~Gene expression (Transcription),R-HSA-9006931~Signaling by Nuclear Receptors,	C0001418~Adenocarcinoma,C0006142~Malignant neoplasm of breast,C0007137~Squamous cell carcinoma,C0007873~Uterine Cervical Neoplasm,C0009402~Colorectal Carcinoma,C0014175~Endometriosis,C0018671~Head and Neck Neoplasms,C0018675~Head Neoplasms,C0024121~Lung Neoplasms,C0024623~Malignant neoplasm of stomach,C0027533~Neck Neoplasms,C0038356~Stomach Neoplasms,C0149940~Sciatic Neuropathy,C0154748~Lesion of Sciatic Nerve,C0205641~Adenocarcinoma, Basal Cell,C0205642~Adenocarcinoma, Oxyphilic,C0205643~Carcinoma, Cribriform,C0205644~Carcinoma, Granular Cell,C0205645~Adenocarcinoma, Tubular,C0242013~Sciatic Neuritis,C0242379~Malignant neoplasm of lung,C0269102~Endometrioma,C0278996~Malignant Head and Neck Neoplasm,C0678222~Breast Carcinoma,C0746787~Cancer of Neck,C0751177~Cancer of Head,C0751924~Neuralgia-Neuritis, Sciatic Nerve,C0751925~Sciatic Nerve Palsy,C0887900~Upper Aerodigestive Tract Neoplasms,C1257931~Mammary Neoplasms, Human,C1458155~Mammary Neoplasms,C1510586~Autism Spectrum Disorders,C1708349~Hereditary Diffuse Gastric Cancer,C1832661~ANOPHTHALMIA AND PULMONARY HYPOPLASIA,C3809803~MICROPHTHALMIA, SYNDROMIC 12,C4048328~cervical cancer,C4704874~Mammary Carcinoma, Human,
RBFOX1	RNA binding fox-1 homolog 1(RBFOX1)	The Fox-1 family of RNA-binding proteins is evolutionarily conserved, and regulates tissue-specific alternative splicing in metazoa. Fox-1 recognizes a (U)GCAUG stretch in regulated exons or in flanking introns. The protein binds to the C-terminus of ataxin-2 and may contribute to the restricted pathology of spinocerebellar ataxia type 2 (SCA2). Ataxin-2 is the product of the SCA2 gene which causes familial neurodegenerative diseases. Fox-1 and ataxin-2 are both localized in the trans-Golgi network. Several alternatively spliced transcript variants encoding different isoforms have been found for this gene. [provided by RefSeq, Nov 2011],	GO:0000381~regulation of alternative mRNA splicing, via spliceosome,GO:0006397~mRNA processing,GO:0007399~nervous system development,GO:0008380~RNA splicing,GO:0050658~RNA transport,	GO:0005634~nucleus,GO:0005737~cytoplasm,GO:0005802~trans-Golgi network,GO:0010494~cytoplasmic stress granule,GO:0097165~nuclear stress granule,	GO:0003723~RNA binding,GO:0003729~mRNA binding,GO:0005515~protein binding,		R-HSA-212436~Generic Transcription Pathway,R-HSA-73857~RNA Polymerase II Transcription,R-HSA-74160~Gene expression (Transcription),R-HSA-8986944~Transcriptional Regulation by MECP2,R-HSA-9022707~MECP2 regulates transcription factors,	C0004352~Autistic Disorder,C0022333~Jacksonian Seizure,C0036572~Seizures,C0149958~Complex partial seizures,C0234533~Generalized seizures,C0234535~Clonic Seizures,C0270824~Visual seizure,C0270844~Tonic Seizures,C0270846~Epileptic drop attack,C0422850~Seizures, Somatosensory,C0422852~Seizures, Auditory,C0422853~Olfactory seizure,C0422854~Gustatory seizure,C0422855~Vertiginous seizure,C0494475~Tonic - clonic seizures,C0751056~Non-epileptic convulsion,C0751110~Single Seizure,C0751123~Atonic Absence Seizures,C0751494~Convulsive Seizures,C0751495~Seizures, Focal,C0751496~Seizures, Sensory,C3495874~Nonepileptic Seizures,C4048158~Convulsions,C4316903~Absence Seizures,C4317109~Epileptic Seizures,C4317123~Myoclonic Seizures,C4505436~Generalized Absence Seizures,
RBFOX2	RNA binding fox-1 homolog 2(RBFOX2)	This gene is one of several human genes similar to the C. elegans gene Fox-1. This gene encodes an RNA binding protein that is thought to be a key regulator of alternative exon splicing in the nervous system and other cell types. The protein binds to a conserved UGCAUG element found downstream of many alternatively spliced exons and promotes inclusion of the alternative exon in mature transcripts. The protein also interacts with the estrogen receptor 1 transcription factor and regulates estrogen receptor 1 transcriptional activity. Multiple transcript variants encoding different isoforms have been found for this gene. [provided by RefSeq, Jul 2008],	GO:0000381~regulation of alternative mRNA splicing, via spliceosome,GO:0006397~mRNA processing,GO:0007399~nervous system development,GO:0008380~RNA splicing,GO:0010724~regulation of definitive erythrocyte differentiation,GO:0016070~RNA metabolic process,GO:0021942~radial glia guided migration of Purkinje cell,GO:0030520~estrogen receptor signaling pathway,GO:0042127~regulation of cell population proliferation,GO:0045892~negative regulation of DNA-templated transcription,GO:0048813~dendrite morphogenesis,GO:0050885~neuromuscular process controlling balance,	GO:0005634~nucleus,GO:0005654~nucleoplasm,GO:0005737~cytoplasm,	GO:0003714~transcription corepressor activity,GO:0003723~RNA binding,GO:0003729~mRNA binding,GO:0005515~protein binding,GO:0140297~DNA-binding transcription factor binding,		R-HSA-162582~Signal Transduction,R-HSA-190236~Signaling by FGFR,R-HSA-5654738~Signaling by FGFR2,R-HSA-6803529~FGFR2 alternative splicing,R-HSA-9006934~Signaling by Receptor Tyrosine Kinases,	C0010606~Adenoid Cystic Carcinoma,C0036095~Salivary Gland Neoplasms,C0220636~Malignant neoplasm of salivary gland,
RFX8	regulatory factor X8(RFX8)	Predicted to enable DNA-binding transcription factor activity, RNA polymerase II-specific and RNA polymerase II cis-regulatory region sequence-specific DNA binding activity. Predicted to be involved in regulation of transcription by RNA polymerase II. Predicted to be located in chromatin. [provided by Alliance of Genome Resources, Mar 2025],	GO:0006357~regulation of transcription by RNA polymerase II,	GO:0000785~chromatin,GO:0005634~nucleus,	GO:0000978~RNA polymerase II cis-regulatory region sequence-specific DNA binding,GO:0000981~DNA-binding transcription factor activity, RNA polymerase II-specific,GO:0003677~DNA binding,GO:0003700~DNA-binding transcription factor activity,
RGS6	regulator of G protein signaling 6(RGS6)	This gene encodes a member of the RGS (regulator of G protein signaling) family of proteins, which are defined by the presence of a RGS domain that confers the GTPase-activating activity of these proteins toward certain G alpha subunits. This protein also belongs to a subfamily of RGS proteins characterized by the presence of DEP and GGL domains, the latter a G beta 5-interacting domain. The RGS proteins negatively regulate G protein signaling, and may modulate neuronal, cardiovascular, lymphocytic activities, and cancer risk. Many alternatively spliced transcript variants encoding different isoforms with long or short N-terminal domains, complete or incomplete GGL domains, and distinct C-terminal domains, have been described for this gene, however, the full-length nature of some of these variants is not known.[provided by RefSeq, Mar 2011],	GO:0007186~G protein-coupled receptor signaling pathway,GO:0008277~regulation of G protein-coupled receptor signaling pathway,GO:0009968~negative regulation of signal transduction,GO:0035556~intracellular signal transduction,GO:0043547~positive regulation of GTPase activity,	GO:0005634~nucleus,GO:0005654~nucleoplasm,GO:0005730~nucleolus,GO:0005737~cytoplasm,GO:0005829~cytosol,GO:0005886~plasma membrane,GO:0016020~membrane,GO:0043005~neuron projection,GO:0043231~intracellular membrane-bounded organelle,	GO:0003924~GTPase activity,GO:0005096~GTPase activator activity,GO:0005515~protein binding,		R-HSA-162582~Signal Transduction,R-HSA-372790~Signaling by GPCR,R-HSA-388396~GPCR downstream signalling,R-HSA-390466~Chaperonin-mediated protein folding,R-HSA-391251~Protein folding,R-HSA-392499~Metabolism of proteins,R-HSA-418594~G alpha (i) signalling events,R-HSA-6814122~Cooperation of PDCL (PhLP1) and TRiC/CCT in G-protein beta folding,	C0525045~Mood Disorders,
RHOJ	ras homolog family member J(RHOJ)	This gene encodes one of the many small GTP-binding proteins in the Rho family shown to be associated with focal adhesions in endothelial cells (PMID: 21148427, 22103495). The encoded protein is activated by vascular endothelial growth factor and may regulate angiogenesis. [provided by RefSeq, Dec 2011],	GO:0001525~angiogenesis,GO:0006897~endocytosis,GO:0007015~actin filament organization,GO:0007165~signal transduction,GO:0007264~small GTPase-mediated signal transduction,GO:0007266~Rho protein signal transduction,GO:0008360~regulation of cell shape,GO:0010594~regulation of endothelial cell migration,GO:0030010~establishment of cell polarity,GO:0030036~actin cytoskeleton organization,GO:0032488~Cdc42 protein signal transduction,GO:0061299~retina vasculature morphogenesis in camera-type eye,GO:0090050~positive regulation of cell migration involved in sprouting angiogenesis,GO:1903670~regulation of sprouting angiogenesis,	GO:0005886~plasma membrane,GO:0070062~extracellular exosome,	GO:0003924~GTPase activity,GO:0005515~protein binding,GO:0005525~GTP binding,GO:0019901~protein kinase binding,	hsa05132:Salmonella infection,	R-HSA-162582~Signal Transduction,R-HSA-194315~Signaling by Rho GTPases,R-HSA-9012999~RHO GTPase cycle,R-HSA-9013409~RHOJ GTPase cycle,R-HSA-9716542~Signaling by Rho GTPases, Miro GTPases and RHOBTB3,	C0007102~Malignant tumor of colon,C0009375~Colonic Neoplasms,C0033141~Cardiomyopathies, Primary,C0036529~Myocardial Diseases, Secondary,C0878544~Cardiomyopathies,
RIN3	Ras and Rab interactor 3(RIN3)	Summary: This protein encoded by this gene is a member of the RIN family of Ras interaction-interference proteins, which are binding partners to the RAB5 small GTPases. The protein functions as a guanine nucleotide exchange for RAB5B and RAB31. Alternative splicing results in multiple transcript variants. [provided by RefSeq, Feb 2016],	GO:0002091~negative regulation of receptor internalization,GO:0006897~endocytosis,GO:0007165~signal transduction,GO:0016192~vesicle-mediated transport,GO:0060755~negative regulation of mast cell chemotaxis,GO:0097494~regulation of vesicle size,	GO:0005737~cytoplasm,GO:0005769~early endosome,GO:0005829~cytosol,GO:0030139~endocytic vesicle,GO:0030424~axon,GO:0030425~dendrite,GO:0031410~cytoplasmic vesicle,GO:0031982~vesicle,GO:0043025~neuronal cell body,	GO:0005085~guanyl-nucleotide exchange factor activity,GO:0005096~GTPase activator activity,GO:0005515~protein binding,GO:0031267~small GTPase binding,		R-HSA-199991~Membrane Trafficking,R-HSA-5653656~Vesicle-mediated transport,R-HSA-8876198~RAB GEFs exchange GTP for GDP on RABs,R-HSA-9007101~Rab regulation of trafficking,	C0029401~Osteitis Deformans,
RNF135	ring finger protein 135(RNF135)	The protein encoded by this gene contains a RING finger domain, a motif present in a variety of functionally distinct proteins and known to be involved in protein-protein and protein-DNA interactions. This gene is located in a chromosomal region known to be frequently deleted in patients with neurofibromatosis. Alternatively spliced transcript variants encoding distinct isoforms have been reported. [provided by RefSeq, Jul 2008],	GO:0000209~protein polyubiquitination,GO:0010994~free ubiquitin chain polymerization,GO:0016567~protein ubiquitination,GO:0032728~positive regulation of interferon-beta production,GO:0039529~RIG-I signaling pathway,GO:0045087~innate immune response,GO:0045088~regulation of innate immune response,GO:0051260~protein homooligomerization,GO:0070534~protein K63-linked ubiquitination,GO:0140374~antiviral innate immune response,	GO:0005737~cytoplasm,GO:0005829~cytosol,GO:0010494~cytoplasmic stress granule,GO:1990904~ribonucleoprotein complex,	GO:0004842~ubiquitin-protein transferase activity,GO:0005515~protein binding,GO:0008270~zinc ion binding,GO:0039552~RIG-I binding,GO:0042802~identical protein binding,GO:0043021~ribonucleoprotein complex binding,GO:0046872~metal ion binding,GO:0061630~ubiquitin protein ligase activity,		R-HSA-1643685~Disease,R-HSA-168249~Innate Immune System,R-HSA-168256~Immune System,R-HSA-168928~DDX58/IFIH1-mediated induction of interferon-alpha/beta,R-HSA-392499~Metabolism of proteins,R-HSA-5663205~Infectious disease,R-HSA-5688426~Deubiquitination,R-HSA-5689896~Ovarian tumor domain proteases,R-HSA-597592~Post-translational protein modification,R-HSA-918233~TRAF3-dependent IRF activation pathway,R-HSA-933541~TRAF6 mediated IRF7 activation,R-HSA-933542~TRAF6 mediated NF-kB activation,R-HSA-933543~NF-kB activation through FADD/RIP-1 pathway mediated by caspase-8 and -10,R-HSA-936440~Negative regulators of DDX58/IFIH1 signaling,R-HSA-9679506~SARS-CoV Infections,R-HSA-9694516~SARS-CoV-2 Infection,R-HSA-9705671~SARS-CoV-2 activates/modulates innate and adaptive immune responses,R-HSA-9705683~SARS-CoV-2-host interactions,R-HSA-9824446~Viral Infection Pathways,	C0018273~Growth Disorders,C3150928~NF1 Microdeletion Syndrome,C3280095~MACROCEPHALY, MACROSOMIA, AND FACIAL DYSMORPHISM SYNDROME,
RNF144B	ring finger protein 144B(RNF144B)	Enables ubiquitin-protein transferase activity. Involved in negative regulation of apoptotic process and ubiquitin-dependent protein catabolic process. Located in mitochondrial membrane. [provided by Alliance of Genome Resources, Mar 2025],	GO:0006511~ubiquitin-dependent protein catabolic process,GO:0006915~apoptotic process,GO:0016567~protein ubiquitination,GO:0043066~negative regulation of apoptotic process,	GO:0000151~ubiquitin ligase complex,GO:0005737~cytoplasm,GO:0005829~cytosol,GO:0031966~mitochondrial membrane,	GO:0004842~ubiquitin-protein transferase activity,GO:0005515~protein binding,GO:0008270~zinc ion binding,GO:0031624~ubiquitin conjugating enzyme binding,GO:0061630~ubiquitin protein ligase activity,		R-HSA-1280218~Adaptive Immune System,R-HSA-168256~Immune System,R-HSA-983168~Antigen processing: Ubiquitination & Proteasome degradation,R-HSA-983169~Class I MHC mediated antigen processing & presentation,	C0014170~Endometrial Neoplasms,C0476089~Endometrial Carcinoma,
RNF217	ring finger protein 217(RNF217)	This protein encoded by this gene is a member of the RING1-IBR-RING24 (RBR) ubiquitin protein ligase family, and it belongs to a subfamily of these proteins that contain a transmembrane domain. This protein can interact with the HAX1 anti-apoptotic protein via its C-terminal RING finger motif, which suggests a role in apoptosis signaling. It is thought that deregulation of this gene can be a mechanism in leukemogenesis. Mutations in the region encoding the protein GXXXG motif, which appears to be necessary for protein self-association, have been found in human cancers. Alternative splicing of this gene results in multiple transcript variants. [provided by RefSeq, Apr 2016],	GO:0006511~ubiquitin-dependent protein catabolic process,GO:0016567~protein ubiquitination,	GO:0000151~ubiquitin ligase complex,GO:0005737~cytoplasm,GO:0005829~cytosol,GO:0016020~membrane,	GO:0004842~ubiquitin-protein transferase activity,GO:0008270~zinc ion binding,GO:0031624~ubiquitin conjugating enzyme binding,GO:0061630~ubiquitin protein ligase activity,		R-HSA-1280218~Adaptive Immune System,R-HSA-168256~Immune System,R-HSA-983168~Antigen processing: Ubiquitination & Proteasome degradation,R-HSA-983169~Class I MHC mediated antigen processing & presentation,
RPAP3	RNA polymerase II associated protein 3(RPAP3)	This gene encodes an RNA polymerase II-associated protein. The encoded protein may function in transcriptional regulation and may also regulate apoptosis. Alternatively spliced transcript variants have been described. [provided by RefSeq, Mar 2009],	GO:0050821~protein stabilization,	GO:0005829~cytosol,GO:0005929~cilium,GO:0036064~ciliary basal body,GO:0097255~R2TP complex,GO:0101031~protein folding chaperone complex,GO:1990062~RPAP3/R2TP/prefoldin-like complex,	GO:0005515~protein binding,
RUBCN	rubicon autophagy regulator(RUBCN)	The protein encoded by this gene is a negative regulator of autophagy and endocytic trafficking and controls endosome maturation. This protein contains two conserved domains, an N-terminal RUN domain and a C-terminal DUF4206 domain. The RUN domain is involved in Ras-like GTPase signaling, and the DUF4206 domain contains a diacylglycerol (DAG) binding-like motif. Mutation in this gene results in deletion of the DAG binding-like motif and causes a recessive ataxia. Alternatively spliced transcript variants encoding distinct isoforms have been found for this gene. [provided by RefSeq, Apr 2014],	GO:0002376~immune system process,GO:0006909~phagocytosis,GO:0006914~autophagy,GO:0010507~negative regulation of autophagy,GO:0045806~negative regulation of endocytosis,GO:0051898~negative regulation of phosphatidylinositol 3-kinase/protein kinase B signal transduction,GO:0071985~multivesicular body sorting pathway,GO:1901097~negative regulation of autophagosome maturation,	GO:0005654~nucleoplasm,GO:0005764~lysosome,GO:0005769~early endosome,GO:0005770~late endosome,GO:0005829~cytosol,GO:0043231~intracellular membrane-bounded organelle,	GO:0005515~protein binding,GO:0141039~phosphatidylinositol 3-kinase inhibitor activity,GO:1901981~phosphatidylinositol phosphate binding,	hsa04140:Autophagy - animal,		C0087012~Ataxia, Spinocerebellar,C0752120~Spinocerebellar Ataxia Type 1,C0752121~Spinocerebellar Ataxia Type 2,C0752122~Spinocerebellar Ataxia Type 4,C0752123~Spinocerebellar Ataxia Type 5,C0752124~Spinocerebellar Ataxia Type 6 (disorder),C0752125~Spinocerebellar Ataxia Type 7,C3810326~SPINOCEREBELLAR ATAXIA, AUTOSOMAL RECESSIVE 15,
RUNX1	RUNX family transcription factor 1(RUNX1)	Core binding factor (CBF) is a heterodimeric transcription factor that binds to the core element of many enhancers and promoters. The protein encoded by this gene represents the alpha subunit of CBF and is thought to be involved in the development of normal hematopoiesis. Chromosomal translocations involving this gene are well-documented and have been associated with several types of leukemia. Three transcript variants encoding different isoforms have been found for this gene. [provided by RefSeq, Jul 2008],	GO:0000122~negative regulation of transcription by RNA polymerase II,GO:0001503~ossification,GO:0002062~chondrocyte differentiation,GO:0002573~myeloid leukocyte differentiation,GO:0006357~regulation of transcription by RNA polymerase II,GO:0010755~regulation of plasminogen activation,GO:0030097~hemopoiesis,GO:0030099~myeloid cell differentiation,GO:0030182~neuron differentiation,GO:0030853~negative regulation of granulocyte differentiation,GO:0030854~positive regulation of granulocyte differentiation,GO:0032743~positive regulation of interleukin-2 production,GO:0032967~positive regulation of collagen biosynthetic process,GO:0043371~negative regulation of CD4-positive, alpha-beta T cell differentiation,GO:0043378~positive regulation of CD8-positive, alpha-beta T cell differentiation,GO:0045595~regulation of cell differentiation,GO:0045766~positive regulation of angiogenesis,GO:0045893~positive regulation of DNA-templated transcription,GO:0045944~positive regulation of transcription by RNA polymerase II,GO:0048935~peripheral nervous system neuron development,GO:0051094~positive regulation of developmental process,GO:0060043~regulation of cardiac muscle cell proliferation,GO:0061026~cardiac muscle tissue regeneration,GO:0071425~hematopoietic stem cell proliferation,GO:1903055~positive regulation of extracellular matrix organization,GO:1905203~regulation of connective tissue replacement,	GO:0000785~chromatin,GO:0005634~nucleus,GO:0005654~nucleoplasm,GO:0016513~core-binding factor complex,GO:0043231~intracellular membrane-bounded organelle,	GO:0000976~transcription cis-regulatory region binding,GO:0000977~RNA polymerase II transcription regulatory region sequence-specific DNA binding,GO:0000978~RNA polymerase II cis-regulatory region sequence-specific DNA binding,GO:0000981~DNA-binding transcription factor activity, RNA polymerase II-specific,GO:0001222~transcription corepressor binding,GO:0001223~transcription coactivator binding,GO:0001228~DNA-binding transcription activator activity, RNA polymerase II-specific,GO:0003677~DNA binding,GO:0003700~DNA-binding transcription factor activity,GO:0003714~transcription corepressor activity,GO:0005509~calcium ion binding,GO:0005515~protein binding,GO:0005524~ATP binding,GO:0042803~protein homodimerization activity,GO:0046872~metal ion binding,GO:0046982~protein heterodimerization activity,GO:0140297~DNA-binding transcription factor binding,GO:1990837~sequence-specific double-stranded DNA binding,	hsa04530:Tight junction,hsa04659:Th17 cell differentiation,hsa05200:Pathways in cancer,hsa05202:Transcriptional misregulation in cancer,hsa05220:Chronic myeloid leukemia,hsa05221:Acute myeloid leukemia,	R-HSA-1266738~Developmental Biology,R-HSA-157118~Signaling by NOTCH,R-HSA-162582~Signal Transduction,R-HSA-1643685~Disease,R-HSA-1912408~Pre-NOTCH Transcription and Translation,R-HSA-1912422~Pre-NOTCH Expression and Processing,R-HSA-212436~Generic Transcription Pathway,R-HSA-382551~Transport of small molecules,R-HSA-425366~Transport of bile salts and organic acids, metal ions and amine compounds,R-HSA-425407~SLC-mediated transmembrane transport,R-HSA-549127~Organic cation transport,R-HSA-549132~Organic cation/anion/zwitterion transport,R-HSA-5663205~Infectious disease,R-HSA-73857~RNA Polymerase II Transcription,R-HSA-74160~Gene expression (Transcription),R-HSA-8877330~RUNX1 and FOXP3 control the development of regulatory T lymphocytes (Tregs),R-HSA-8878159~Transcriptional regulation by RUNX3,R-HSA-8878166~Transcriptional regulation by RUNX2,R-HSA-8878171~Transcriptional regulation by RUNX1,R-HSA-8931987~RUNX1 regulates estrogen receptor mediated transcription,R-HSA-8934593~Regulation of RUNX1 Expression and Activity,R-HSA-8935964~RUNX1 regulates expression of components of tight junctions,R-HSA-8936459~RUNX1 regulates genes involved in megakaryocyte differentiation and platelet function,R-HSA-8939211~ESR-mediated signaling,R-HSA-8939236~RUNX1 regulates transcription of genes involved in differentiation of HSCs,R-HSA-8939242~RUNX1 regulates transcription of genes involved in differentiation of keratinocytes,R-HSA-8939243~RUNX1 interacts with co-factors whose precise effect on RUNX1 targets is not known,R-HSA-8939245~RUNX1 regulates transcription of genes involved in BCR signaling,R-HSA-8939246~RUNX1 regulates transcription of genes involved in differentiation of myeloid cells,R-HSA-8939247~RUNX1 regulates transcription of genes involved in interleukin signaling,R-HSA-8939256~RUNX1 regulates transcription of genes involved in WNT signaling,R-HSA-8941333~RUNX2 regulates genes involved in differentiation of myeloid cells,R-HSA-8951936~RUNX3 regulates p14-ARF,R-HSA-9006931~Signaling by Nuclear Receptors,R-HSA-9018519~Estrogen-dependent gene expression,R-HSA-9616222~Transcriptional regulation of granulopoiesis,R-HSA-9678108~SARS-CoV-1 Infection,R-HSA-9679506~SARS-CoV Infections,R-HSA-9692914~SARS-CoV-1-host interactions,R-HSA-9692916~SARS-CoV-1 activates/modulates innate immune responses,R-HSA-9824446~Viral Infection Pathways,	C0003873~Rheumatoid Arthritis,C0006413~Burkitt Lymphoma,C0017636~Glioblastoma,C0023452~Childhood Acute Lymphoblastic Leukemia,C0023453~L2 Acute Lymphoblastic Leukemia,C0023467~Leukemia, Myelocytic, Acute,C0023473~Myeloid Leukemia, Chronic,C0023485~Precursor B-Cell Lymphoblastic Leukemia-Lymphoma,C0026998~Acute Myeloid Leukemia, M1,C0033578~Prostatic Neoplasms,C0040034~Thrombocytopenia,C0334588~Giant Cell Glioblastoma,C0349639~Juvenile Myelomonocytic Leukemia,C0376358~Malignant neoplasm of prostate,C1292769~Precursor B-cell lymphoblastic leukemia,C1621958~Glioblastoma Multiforme,C1832388~Platelet Disorder, Familial, with Associated Myeloid Malignancy,C1879321~Acute Myeloid Leukemia (AML-M2),C1961102~Precursor Cell Lymphoblastic Leukemia Lymphoma,C2713368~Hematopoetic Myelodysplasia,C3463824~MYELODYSPLASTIC SYNDROME,
SCUBE1	signal peptide, CUB domain and EGF like domain containing 1(SCUBE1)	This gene encodes a cell surface glycoprotein that is a member of the SCUBE (signal peptide, CUB domain, EGF (epidermal growth factor)-like protein) family. Family members have an amino-terminal signal peptide, nine copies of EGF-like repeats and a CUB domain at the carboxyl terminus. This protein is expressed in platelets and endothelial cells and may play an important role in vascular biology. [provided by RefSeq, Oct 2011],	GO:0006954~inflammatory response,GO:0007165~signal transduction,GO:0007512~adult heart development,GO:0007596~blood coagulation,GO:0009791~post-embryonic development,GO:0045446~endothelial cell differentiation,GO:0045880~positive regulation of smoothened signaling pathway,	GO:0005615~extracellular space,GO:0005886~plasma membrane,GO:0009897~external side of plasma membrane,GO:0009986~cell surface,	GO:0005509~calcium ion binding,GO:0005515~protein binding,GO:0042802~identical protein binding,		R-HSA-1474228~Degradation of the extracellular matrix,R-HSA-1474244~Extracellular matrix organization,
SECISBP2	SECIS binding protein 2(SECISBP2)	The protein encoded by this gene is one of the essential components of the machinery involved in co-translational insertion of selenocysteine (Sec) into selenoproteins. Sec is encoded by the UGA codon, which normally signals translation termination. The recoding of UGA as Sec codon requires a Sec insertion sequence (SECIS) element; present in the 3&apos; untranslated regions of eukaryotic selenoprotein mRNAs. This protein specifically binds to the SECIS element, which is stimulated by a Sec-specific translation elongation factor. Mutations in this gene have been associated with reduction in enzymatic activity of type II iodothyronine deiodinase (a selenoprotein) and abnormal thyroid hormone metabolism. Alternatively spliced transcript variants have been found for this gene. [provided by RefSeq, Aug 2017],	GO:0001514~selenocysteine incorporation,GO:0006401~RNA catabolic process,GO:0021756~striatum development,GO:0021884~forebrain neuron development,GO:0048255~mRNA stabilization,GO:2000623~negative regulation of nuclear-transcribed mRNA catabolic process, nonsense-mediated decay,	GO:0005654~nucleoplasm,GO:0005739~mitochondrion,GO:1990904~ribonucleoprotein complex,	GO:0003677~DNA binding,GO:0003723~RNA binding,GO:0003730~mRNA 3'-UTR binding,GO:0005515~protein binding,GO:0035368~selenocysteine insertion sequence binding,GO:0043021~ribonucleoprotein complex binding,		R-HSA-1430728~Metabolism,R-HSA-2408522~Selenoamino acid metabolism,R-HSA-2408557~Selenocysteine synthesis,R-HSA-71291~Metabolism of amino acids and derivatives,	C0002514~Amino Acid Metabolism, Inborn Errors,C0018273~Growth Disorders,C0750905~Amino Acid Metabolism, Inherited Disorders,C1864761~Thyroid Hormone Metabolism, Abnormal,
SEL1L3	SEL1L family member 3(SEL1L3)	Predicted to be located in membrane. [provided by Alliance of Genome Resources, Mar 2025],		GO:0016020~membrane,
SHPRH	SNF2 histone linker PHD RING helicase(SHPRH)	SHPRH is a ubiquitously expressed protein that contains motifs characteristics of several DNA repair proteins, transcription factors, and helicases. SHPRH is a functional homolog of S. cerevisiae RAD5 (Unk et al., 2006 [PubMed 17108083]).[supplied by OMIM, Mar 2008],	GO:0000209~protein polyubiquitination,GO:0006281~DNA repair,GO:0006334~nucleosome assembly,GO:0006974~DNA damage response,GO:0016567~protein ubiquitination,	GO:0000786~nucleosome,GO:0005654~nucleoplasm,	GO:0003677~DNA binding,GO:0004386~helicase activity,GO:0004842~ubiquitin-protein transferase activity,GO:0005515~protein binding,GO:0005524~ATP binding,GO:0008270~zinc ion binding,GO:0016787~hydrolase activity,GO:0031625~ubiquitin protein ligase binding,GO:0046872~metal ion binding,GO:0061630~ubiquitin protein ligase activity,		R-HSA-392499~Metabolism of proteins,R-HSA-597592~Post-translational protein modification,R-HSA-8852135~Protein ubiquitination,R-HSA-8866654~E3 ubiquitin ligases ubiquitinate target proteins,
SIK2	salt inducible kinase 2(SIK2)	Enables ATP binding activity; magnesium ion binding activity; and protein kinase activity. Involved in intracellular signal transduction and protein autophosphorylation. Is active in endoplasmic reticulum membrane. [provided by Alliance of Genome Resources, Mar 2025],	GO:0006338~chromatin remodeling,GO:0006468~protein phosphorylation,GO:0035556~intracellular signal transduction,GO:0046626~regulation of insulin receptor signaling pathway,GO:0046777~protein autophosphorylation,	GO:0005634~nucleus,GO:0005737~cytoplasm,GO:0005789~endoplasmic reticulum membrane,	GO:0000287~magnesium ion binding,GO:0004674~protein serine/threonine kinase activity,GO:0004676~3-phosphoinositide-dependent protein kinase activity,GO:0004677~DNA-dependent protein kinase activity,GO:0004679~AMP-activated protein kinase activity,GO:0004694~eukaryotic translation initiation factor 2alpha kinase activity,GO:0004711~ribosomal protein S6 kinase activity,GO:0005515~protein binding,GO:0005524~ATP binding,GO:0035175~histone H3S10 kinase activity,GO:0035402~histone H3T11 kinase activity,GO:0035403~histone H3T6 kinase activity,GO:0035979~histone H2AXS139 kinase activity,GO:0044022~histone H3S28 kinase activity,GO:0044023~histone H4S1 kinase activity,GO:0044024~histone H2AS1 kinase activity,GO:0044025~histone H2BS14 kinase activity,GO:0072354~histone H3T3 kinase activity,GO:0072371~histone H2AS121 kinase activity,GO:0072518~Rho-dependent protein serine/threonine kinase activity,GO:0106310~protein serine kinase activity,GO:0140823~histone H2BS36 kinase activity,GO:0140855~histone H3S57 kinase activity,GO:0140857~histone H3T45 kinase activity,GO:1990244~histone H2AT120 kinase activity,	hsa04922:Glucagon signaling pathway,
SIM1	SIM bHLH transcription factor 1(SIM1)	SIM1 and SIM2 genes are Drosophila single-minded (sim) gene homologs. SIM1 transcript was detected only in fetal kidney out of various adult and fetal tissues tested. Since the sim gene plays an important role in Drosophila development and has peak levels of expression during the period of neurogenesis,it was proposed that the human SIM gene is a candidate for involvement in certain dysmorphic features (particularly the facial and skull characteristics), abnormalities of brain development, and/or cognitive disability of Down syndrome. [provided by RefSeq, Jul 2008],	GO:0001657~ureteric bud development,GO:0006357~regulation of transcription by RNA polymerase II,GO:0007399~nervous system development,GO:0030154~cell differentiation,	GO:0000785~chromatin,GO:0005634~nucleus,	GO:0000977~RNA polymerase II transcription regulatory region sequence-specific DNA binding,GO:0000981~DNA-binding transcription factor activity, RNA polymerase II-specific,GO:0003677~DNA binding,GO:0003700~DNA-binding transcription factor activity,GO:0005515~protein binding,GO:0046982~protein heterodimerization activity,			C0006142~Malignant neoplasm of breast,C0020456~Hyperglycemia,C0028754~Obesity,C0678222~Breast Carcinoma,C1257931~Mammary Neoplasms, Human,C1458155~Mammary Neoplasms,C1855520~Hyperglycemia, Postprandial,C4704874~Mammary Carcinoma, Human,
SIRT7	sirtuin 7(SIRT7)	This gene encodes a member of the sirtuin family of proteins, homologs to the yeast Sir2 protein. Members of the sirtuin family are characterized by a sirtuin core domain and grouped into four classes. The functions of human sirtuins have not yet been determined; however, yeast sirtuin proteins are known to regulate epigenetic gene silencing and suppress recombination of rDNA. Studies suggest that the human sirtuins may function as intracellular regulatory proteins with mono-ADP-ribosyltransferase activity. The protein encoded by this gene is included in class IV of the sirtuin family. [provided by RefSeq, Jul 2008],	GO:0000122~negative regulation of transcription by RNA polymerase II,GO:0001649~osteoblast differentiation,GO:0006281~DNA repair,GO:0006282~regulation of DNA repair,GO:0006357~regulation of transcription by RNA polymerase II,GO:0006476~protein deacetylation,GO:0006974~DNA damage response,GO:0007129~homologous chromosome pairing at meiosis,GO:0009303~rRNA transcription,GO:0010526~transposable element silencing,GO:0010821~regulation of mitochondrion organization,GO:0031397~negative regulation of protein ubiquitination,GO:0040029~epigenetic regulation of gene expression,GO:0045722~positive regulation of gluconeogenesis,GO:0045815~transcription initiation-coupled chromatin remodeling,GO:0045943~positive regulation of transcription by RNA polymerase I,GO:0046825~regulation of protein export from nucleus,GO:0051898~negative regulation of phosphatidylinositol 3-kinase/protein kinase B signal transduction,GO:0061698~protein deglutarylation,GO:0062176~R-loop processing,GO:0106230~protein depropionylation,GO:0140861~DNA repair-dependent chromatin remodeling,GO:1901836~regulation of transcription of nucleolar large rRNA by RNA polymerase I,GO:2000234~positive regulation of rRNA processing,	GO:0000785~chromatin,GO:0005634~nucleus,GO:0005654~nucleoplasm,GO:0005730~nucleolus,GO:0005731~nucleolus organizer region,GO:0005737~cytoplasm,GO:0016607~nuclear speck,GO:0035861~site of double-strand break,	GO:0003682~chromatin binding,GO:0005515~protein binding,GO:0008276~protein methyltransferase activity,GO:0016740~transferase activity,GO:0032041~histone H3K14 deacetylase activity, NAD-dependent,GO:0034979~NAD-dependent protein lysine deacetylase activity,GO:0036054~protein-malonyllysine demalonylase activity,GO:0036055~protein-succinyllysine desuccinylase activity,GO:0046872~metal ion binding,GO:0046969~histone H3K9 deacetylase activity, NAD-dependent,GO:0046970~histone H4K16 deacetylase activity, NAD-dependent,GO:0061697~protein-glutaryllysine deglutarylase activity,GO:0070403~NAD+ binding,GO:0097372~histone H3K18 deacetylase activity, NAD-dependent,GO:0106231~NAD-dependent protein-lysine depropionylase activity,GO:0140765~histone H3K56 deacetylase activity, NAD-dependent,GO:0141222~histone H3K4 deacetylase activity, NAD-dependent,	hsa00760:Nicotinate and nicotinamide metabolism,hsa01100:Metabolic pathways,		C0015695~Fatty Liver,C0035126~Reperfusion Injury,C0036421~Systemic Scleroderma,C2711227~Steatohepatitis,
SLC10A7	solute carrier family 10 member 7(SLC10A7)	Predicted to enable symporter activity. Involved in bone development; heparin biosynthetic process; and intracellular calcium ion HOMEOSTASIS. Located in Golgi apparatus; endoplasmic reticulum; and plasma membrane. [provided by Alliance of Genome Resources, Mar 2025],	GO:0006814~sodium ion transport,GO:0006874~intracellular calcium ion HOMEOSTASIS,GO:0030210~heparin proteoglycan biosynthetic process,GO:0055085~transmembrane transport,GO:0060348~bone development,	GO:0000139~Golgi membrane,GO:0005783~endoplasmic reticulum,GO:0005789~endoplasmic reticulum membrane,GO:0005794~Golgi apparatus,GO:0005886~plasma membrane,GO:0016020~membrane,	GO:0005515~protein binding,GO:0015293~symporter activity,			C0008370~Cholestasis,C0013336~Dwarfism,C0019193~Hepatitis, Toxic,C0029422~Osteochondrodysplasias,C0036439~Scoliosis, unspecified,C0349588~Short stature,C0410528~Skeletal dysplasia,C0860207~Drug-Induced Liver Disease,C1262760~Hepatitis, Drug-Induced,C2919142~Short Stature, CTCAE,C3658290~Drug-Induced Acute Liver Injury,C4277682~Chemical and Drug Induced Liver Injury,C4279912~Chemically-Induced Liver Toxicity,
SLC17A9	solute carrier family 17 member 9(SLC17A9)	This gene encodes a member of a family of transmembrane proteins that are involved in the transport of small molecules. The encoded protein participates in the vesicular uptake, storage, and secretion of adenoside triphosphate (ATP) and other nucleotides. A mutation in this gene was found in individuals with autosomal dominant disseminated superficial actinic porokeratosis-8. Alternative splicing results in multiple transcript variants. [provided by RefSeq, Nov 2014],	GO:0015866~ADP transport,GO:0015867~ATP transport,GO:0141013~purine nucleotide import into lysosome,GO:1903790~guanine nucleotide transmembrane transport,GO:1904669~ATP export,GO:1905146~lysosomal protein catabolic process,	GO:0005765~lysosomal membrane,GO:0012505~endomembrane system,GO:0016020~membrane,GO:0030658~transport vesicle membrane,GO:0042584~chromaffin granule membrane,GO:0098594~mucin granule,	GO:0001409~guanine nucleotide transmembrane transporter activity,GO:0005347~ATP transmembrane transporter activity,GO:0005515~protein binding,GO:0015217~ADP transmembrane transporter activity,GO:0015291~secondary active transmembrane transporter activity,GO:0022857~transmembrane transporter activity,GO:0160042~purine nucleotide uniporter activity,			C0265970~Porokeratosis, Disseminated Superficial Actinic,C4015128~POROKERATOSIS 8, DISSEMINATED SUPERFICIAL ACTINIC TYPE,
SLC22A3	solute carrier family 22 member 3(SLC22A3)	Polyspecific organic cation transporters in the liver, kidney, intestine, and other organs are critical for elimination of many endogenous small organic cations as well as a wide array of drugs and environmental toxins. This gene is one of three similar cation transporter genes located in a cluster on chromosome 6. The encoded protein contains twelve putative transmembrane domains and is a plasma integral membrane protein. [provided by RefSeq, Jul 2008],	GO:0001692~histamine metabolic process,GO:0006811~monoatomic ion transport,GO:0006836~neurotransmitter transport,GO:0006837~serotonin transport,GO:0015695~organic cation transport,GO:0015697~quaternary ammonium group transport,GO:0015711~organic anion transport,GO:0015718~monocarboxylic acid transport,GO:0015844~monoamine transport,GO:0015848~spermidine transport,GO:0015872~dopamine transport,GO:0015874~norepinephrine transport,GO:0032098~regulation of appetite,GO:0042908~xenobiotic transport,GO:0048241~epinephrine transport,GO:0051608~histamine transport,GO:0051610~serotonin uptake,GO:0051615~histamine uptake,GO:0051620~norepinephrine uptake,GO:0051625~epinephrine uptake,GO:0072530~purine-containing compound transmembrane transport,GO:0090494~dopamine uptake,GO:0150104~transport across blood-brain barrier,GO:1903711~spermidine transmembrane transport,GO:1990748~cellular detoxification,	GO:0005640~nuclear outer membrane,GO:0005886~plasma membrane,GO:0009925~basal plasma membrane,GO:0012505~endomembrane system,GO:0016020~membrane,GO:0016323~basolateral plasma membrane,GO:0016324~apical plasma membrane,GO:0031966~mitochondrial membrane,GO:0043025~neuronal cell body,GO:0098793~presynapse,	GO:0005326~neurotransmitter transmembrane transporter activity,GO:0005515~protein binding,GO:0008504~monoamine transmembrane transporter activity,GO:0008514~organic anion transmembrane transporter activity,GO:0015101~organic cation transmembrane transporter activity,GO:0015606~spermidine transmembrane transporter activity,GO:0015651~quaternary ammonium group transmembrane transporter activity,GO:0019534~toxin transmembrane transporter activity,GO:0022857~transmembrane transporter activity,	hsa05231:Choline metabolism in cancer,	R-HSA-2161517~Abacavir transmembrane transport,R-HSA-2161522~Abacavir ADME,R-HSA-382551~Transport of small molecules,R-HSA-425366~Transport of bile salts and organic acids, metal ions and amine compounds,R-HSA-425407~SLC-mediated transmembrane transport,R-HSA-549127~Organic cation transport,R-HSA-549132~Organic cation/anion/zwitterion transport,R-HSA-9748784~Drug ADME,	C0010246~Coxsackievirus Infections,C0011860~Diabetes Mellitus, Non-Insulin-Dependent,C0013146~Drug abuse,C0013170~Drug habituation,C0013222~Drug Use Disorders,C0027059~Myocarditis,C0028754~Obesity,C0029231~Organic Mental Disorders, Substance-Induced,C0033578~Prostatic Neoplasms,C0038580~Substance Dependence,C0038586~Substance Use Disorders,C0236969~Substance-Related Disorders,C0376358~Malignant neoplasm of prostate,C0740858~Substance abuse problem,C0869523~Carditis,C1510472~Drug Dependence,C4316881~Prescription Drug Abuse,
SLC2A13	solute carrier family 2 member 13(SLC2A13)	Enables ATPase binding activity; myo-inositol:proton symporter activity; and protease binding activity. Involved in myo-inositol transport and positive regulation of amyloid-beta formation. Located in cell body; cell projection; and plasma membrane. [provided by Alliance of Genome Resources, Mar 2025],	GO:0015798~myo-inositol transport,GO:0055085~transmembrane transport,GO:0150104~transport across blood-brain barrier,GO:1902004~positive regulation of amyloid-beta formation,	GO:0005737~cytoplasm,GO:0005886~plasma membrane,GO:0016020~membrane,GO:0016324~apical plasma membrane,GO:0030426~growth cone,GO:0031090~organelle membrane,GO:0042995~cell projection,GO:0043231~intracellular membrane-bounded organelle,GO:0044297~cell body,GO:0071944~cell periphery,GO:0097450~astrocyte end-foot,	GO:0002020~protease binding,GO:0005365~myo-inositol transmembrane transporter activity,GO:0005366~myo-inositol:proton symporter activity,GO:0005515~protein binding,GO:0022857~transmembrane transporter activity,GO:0051117~ATPase binding,		R-HSA-382551~Transport of small molecules,R-HSA-425366~Transport of bile salts and organic acids, metal ions and amine compounds,R-HSA-425407~SLC-mediated transmembrane transport,R-HSA-429593~Inositol transporters,	C0013146~Drug abuse,C0013170~Drug habituation,C0013222~Drug Use Disorders,C0029231~Organic Mental Disorders, Substance-Induced,C0038580~Substance Dependence,C0038586~Substance Use Disorders,C0236969~Substance-Related Disorders,C0740858~Substance abuse problem,C1510472~Drug Dependence,C4316881~Prescription Drug Abuse,
SLC2A9	solute carrier family 2 member 9(SLC2A9)	This gene encodes a member of the SLC2A facilitative glucose transporter family. Members of this family play a significant role in maintaining glucose HOMEOSTASIS. The encoded protein may play a role in the development and survival of chondrocytes in cartilage matrices. Two transcript variants encoding distinct isoforms have been identified for this gene. [provided by RefSeq, Jul 2008],	GO:0008645~hexose transmembrane transport,GO:0015747~urate transport,GO:0015749~monosaccharide transmembrane transport,GO:0015755~fructose transmembrane transport,GO:0046323~D-glucose import,GO:0046415~urate metabolic process,GO:0070837~dehydroascorbic acid transport,GO:1902600~proton transmembrane transport,GO:1904659~D-glucose transmembrane transport,	GO:0005886~plasma membrane,GO:0016020~membrane,GO:0016323~basolateral plasma membrane,GO:0016324~apical plasma membrane,	GO:0005351~carbohydrate:proton symporter activity,GO:0005353~fructose transmembrane transporter activity,GO:0005515~protein binding,GO:0015143~urate transmembrane transporter activity,GO:0015149~hexose transmembrane transporter activity,GO:0022857~transmembrane transporter activity,GO:0055056~D-glucose transmembrane transporter activity,		R-HSA-1643685~Disease,R-HSA-189200~Cellular hexose transport,R-HSA-382551~Transport of small molecules,R-HSA-425407~SLC-mediated transmembrane transport,R-HSA-5619047~Defective SLC2A9 causes hypouricemia renal 2 (RHUC2),R-HSA-5619102~SLC transporter disorders,R-HSA-5619115~Disorders of transmembrane transporters,	C0018099~Gout,C0473219~Renal hypouricemia,C0740394~Hyperuricemia,C2677549~Hypouricemia, Renal, 2,
SLC34A2	solute carrier family 34 member 2(SLC34A2)	The protein encoded by this gene is a pH-sensitive sodium-dependent phosphate transporter. Phosphate uptake is increased at lower pH. Defects in this gene are a cause of pulmonary alveolar microlithiasis. Three transcript variants encoding two different isoforms have been found for this gene. [provided by RefSeq, May 2010],	GO:0001701~in utero embryonic development,GO:0006817~phosphate ion transport,GO:0030643~intracellular phosphate ion HOMEOSTASIS,GO:0035725~sodium ion transmembrane transport,GO:0043627~response to estrogen,GO:0044341~sodium-dependent phosphate transport,	GO:0005886~plasma membrane,GO:0005903~brush border,GO:0016020~membrane,GO:0016324~apical plasma membrane,GO:0031526~brush border membrane,GO:0031982~vesicle,	GO:0005436~sodium:phosphate symporter activity,GO:0005515~protein binding,GO:0031402~sodium ion binding,GO:0042301~phosphate ion binding,	hsa04928:Parathyroid hormone synthesis, secretion and action,hsa04978:Mineral absorption,	R-HSA-1643685~Disease,R-HSA-382551~Transport of small molecules,R-HSA-392499~Metabolism of proteins,R-HSA-425393~Transport of inorganic cations/anions and amino acids/oligopeptides,R-HSA-425407~SLC-mediated transmembrane transport,R-HSA-427589~Type II Na+/Pi cotransporters,R-HSA-427652~Sodium-coupled phosphate cotransporters,R-HSA-5619045~Defective SLC34A2 causes pulmonary alveolar microlithiasis (PALM),R-HSA-5619102~SLC transporter disorders,R-HSA-5619115~Disorders of transmembrane transporters,R-HSA-5668914~Diseases of metabolism,R-HSA-5683826~Surfactant metabolism,R-HSA-5687583~Defective SLC34A2 causes PALM,R-HSA-5687613~Diseases associated with surfactant metabolism,	C0007131~Non-Small Cell Lung Carcinoma,C0013221~Drug toxicity,C0041755~Adverse reaction to drug,C0155912~Pulmonary Alveolar Microlithiasis,
SLC38A1	solute carrier family 38 member 1(SLC38A1)	Amino acid transporters play essential roles in the uptake of nutrients, production of energy, chemical metabolism, detoxification, and neurotransmitter cycling. SLC38A1 is an important transporter of glutamine, an intermediate in the detoxification of ammonia and the production of urea. Glutamine serves as a precursor for the synaptic transmitter, glutamate (Gu et al., 2001 [PubMed 11325958]).[supplied by OMIM, Mar 2008],	GO:0001504~neurotransmitter uptake,GO:0003333~amino acid transmembrane transport,GO:0006541~glutamine metabolic process,GO:0006865~amino acid transport,GO:0006868~glutamine transport,GO:0007565~female pregnancy,GO:0009449~gamma-aminobutyric acid biosynthetic process,GO:0015804~neutral amino acid transport,GO:0015816~glycine transport,GO:0032228~regulation of synaptic transmission, GABAergic,GO:0032328~alanine transport,GO:0035725~sodium ion transmembrane transport,GO:0043090~amino acid import,GO:0048167~regulation of synaptic plasticity,GO:0150104~transport across blood-brain barrier,GO:1901036~positive regulation of L-glutamine import across plasma membrane,GO:1902475~L-alpha-amino acid transmembrane transport,	GO:0005886~plasma membrane,GO:0016020~membrane,GO:0016323~basolateral plasma membrane,GO:0030424~axon,GO:0043025~neuronal cell body,GO:0070062~extracellular exosome,GO:0098591~external side of apical plasma membrane,	GO:0005283~amino acid:sodium symporter activity,GO:0005295~neutral L-amino acid:sodium symporter activity,GO:0005298~proline:sodium symporter activity,GO:0005515~protein binding,GO:0015171~amino acid transmembrane transporter activity,GO:0015175~neutral L-amino acid transmembrane transporter activity,GO:0015179~L-amino acid transmembrane transporter activity,GO:0015186~L-glutamine transmembrane transporter activity,GO:0015375~glycine:sodium symporter activity,GO:0015655~alanine:sodium symporter activity,	hsa04724:Glutamatergic synapse,hsa04727:GABAergic synapse,	R-HSA-112313~Neurotransmitter uptake and metabolism In glial cells,R-HSA-112315~Transmission across Chemical Synapses,R-HSA-112316~Neuronal System,R-HSA-210455~Astrocytic Glutamate-Glutamine Uptake And Metabolism,R-HSA-352230~Amino acid transport across the plasma membrane,R-HSA-382551~Transport of small molecules,R-HSA-425393~Transport of inorganic cations/anions and amino acids/oligopeptides,R-HSA-425407~SLC-mediated transmembrane transport,
SLC7A14	solute carrier family 7 member 14(SLC7A14)	This gene is predicted to encode a glycosylated, cationic amino acid transporter protein with 14 transmembrane domains. This gene is primarily expressed in skin fibroblasts, neural tissue, and primary endothelial cells and its protein is predicted to mediate lysosomal uptake of cationic amino acids. Mutations in this gene are associated with autosomal recessive retinitis pigmentosa. In mice, this gene is expressed in the photoreceptor layer of the retina where its expression increases over the course of retinal development and persists in the mature retina. [provided by RefSeq, Apr 2014],	GO:0003333~amino acid transmembrane transport,GO:0006865~amino acid transport,GO:0051939~gamma-aminobutyric acid import,	GO:0005654~nucleoplasm,GO:0005765~lysosomal membrane,GO:0005829~cytosol,GO:0005886~plasma membrane,GO:0043231~intracellular membrane-bounded organelle,	GO:0005515~protein binding,GO:0015171~amino acid transmembrane transporter activity,GO:0015185~gamma-aminobutyric acid transmembrane transporter activity,			C0035334~Retinitis Pigmentosa,C3810380~RETINITIS PIGMENTOSA 68,
SMC4	structural maintenance of chromosomes 4(SMC4)	This gene belongs to the &apos;structural maintenance of chromosomes&apos; (SMC) gene family. Members of this gene family play a role in two changes in chromosome structure during mitotic segregation of chromosomes- chromosome condensation and sister chromatid cohesion. The protein encoded by this gene is likely a subunit of the 13S condensin complex, which is involved in chromosome condensation. A pseudogene related to this gene is located on chromosome 2. [provided by RefSeq, Jun 2016],	GO:0000070~mitotic sister chromatid segregation,GO:0007076~mitotic chromosome condensation,GO:0010032~meiotic chromosome condensation,GO:0030261~chromosome condensation,GO:0045132~meiotic chromosome segregation,GO:0051301~cell division,GO:0051383~kinetochore organization,GO:0051984~positive regulation of chromosome segregation,GO:1905820~positive regulation of chromosome separation,GO:1905821~positive regulation of chromosome condensation,	GO:0000775~chromosome, centromeric region,GO:0000794~condensed nuclear chromosome,GO:0000796~condensin complex,GO:0005634~nucleus,GO:0005654~nucleoplasm,GO:0005694~chromosome,GO:0005829~cytosol,GO:0016607~nuclear speck,	GO:0003682~chromatin binding,GO:0003697~single-stranded DNA binding,GO:0005515~protein binding,GO:0005524~ATP binding,GO:0016887~ATP hydrolysis activity,		R-HSA-1640170~Cell Cycle,R-HSA-2299718~Condensation of Prophase Chromosomes,R-HSA-2514853~Condensation of Prometaphase Chromosomes,R-HSA-68875~Mitotic Prophase,R-HSA-68877~Mitotic Prometaphase,R-HSA-68886~M Phase,R-HSA-69278~Cell Cycle, Mitotic,
SMCHD1	structural maintenance of chromosomes flexible hinge domain containing 1(SMCHD1)	This gene encodes a protein which contains a hinge region domain found in members of the SMC (structural maintenance of chromosomes) protein family. [provided by RefSeq, Dec 2011],	GO:0006302~double-strand break repair,GO:0009048~dosage compensation by inactivation of X chromosome,GO:0043584~nose development,GO:0045739~positive regulation of DNA repair,GO:0051276~chromosome organization,GO:2000042~negative regulation of double-strand break repair via homologous recombination,GO:2001034~positive regulation of double-strand break repair via nonhomologous end joining,	GO:0000781~chromosome, telomeric region,GO:0001740~Barr body,GO:0005634~nucleus,GO:0005654~nucleoplasm,GO:0005694~chromosome,GO:0016020~membrane,GO:0016604~nuclear body,GO:0035861~site of double-strand break,	GO:0003677~DNA binding,GO:0003689~DNA clamp loader activity,GO:0005515~protein binding,GO:0005524~ATP binding,GO:0016887~ATP hydrolysis activity,GO:0042803~protein homodimerization activity,GO:0061775~cohesin loader activity,GO:0140584~chromatin extrusion motor activity,GO:0140665~ATP-dependent H3-H4 histone complex chaperone activity,GO:0140849~ATP-dependent H2AZ histone chaperone activity,			C0238288~Muscular Dystrophy, Facioscapulohumeral,C1834671~FACIOSCAPULOHUMERAL MUSCULAR DYSTROPHY 1B,C1863878~Arhinia, choanal atresia, and microphthalmia,
SNRPB	small nuclear ribonucleoprotein polypeptides B and B1(SNRPB)	The protein encoded by this gene is one of several nuclear proteins that are found in common among U1, U2, U4/U6, and U5 small ribonucleoprotein particles (snRNPs). These snRNPs are involved in pre-mRNA splicing, and the encoded protein may also play a role in pre-mRNA splicing or snRNP structure. Autoantibodies from patients with systemic lupus erythematosus frequently recognize epitopes on the encoded protein. Two transcript variants encoding different isoforms (B and B&apos;) have been found for this gene. [provided by RefSeq, Jul 2008],	GO:0000387~spliceosomal snRNP assembly,GO:0000398~mRNA splicing, via spliceosome,GO:0006479~protein methylation,GO:0008380~RNA splicing,GO:0036261~7-methylguanosine cap hypermethylation,GO:1903241~U2-type prespliceosome assembly,	GO:0005634~nucleus,GO:0005654~nucleoplasm,GO:0005681~spliceosomal complex,GO:0005682~U5 snRNP,GO:0005683~U7 snRNP,GO:0005684~U2-type spliceosomal complex,GO:0005685~U1 snRNP,GO:0005686~U2 snRNP,GO:0005687~U4 snRNP,GO:0005689~U12-type spliceosomal complex,GO:0005697~telomerase holoenzyme complex,GO:0005732~sno(s)RNA-containing ribonucleoprotein complex,GO:0005737~cytoplasm,GO:0005829~cytosol,GO:0030532~small nuclear ribonucleoprotein complex,GO:0034709~methylosome,GO:0034719~SMN-Sm protein complex,GO:0046540~U4/U6 x U5 tri-snRNP complex,GO:0071004~U2-type prespliceosome,GO:0071005~U2-type precatalytic spliceosome,GO:0071007~U2-type catalytic step 2 spliceosome,GO:0071013~catalytic step 2 spliceosome,GO:0071204~histone pre-mRNA 3'end processing complex,GO:1990904~ribonucleoprotein complex,	GO:0003723~RNA binding,GO:0005515~protein binding,GO:0070034~telomerase RNA binding,GO:0070990~snRNP binding,GO:0071208~histone pre-mRNA DCP binding,GO:1990446~U1 snRNP binding,GO:1990447~U2 snRNP binding,	hsa03040:Spliceosome,hsa05322:Systemic lupus erythematosus,	R-HSA-111367~SLBP independent Processing of Histone Pre-mRNAs,R-HSA-1643685~Disease,R-HSA-191859~snRNP Assembly,R-HSA-194441~Metabolism of non-coding RNA,R-HSA-5663205~Infectious disease,R-HSA-72163~mRNA Splicing - Major Pathway,R-HSA-72165~mRNA Splicing - Minor Pathway,R-HSA-72172~mRNA Splicing,R-HSA-72203~Processing of Capped Intron-Containing Pre-mRNA,R-HSA-73856~RNA Polymerase II Transcription Termination,R-HSA-73857~RNA Polymerase II Transcription,R-HSA-74160~Gene expression (Transcription),R-HSA-75067~Processing of Capped Intronless Pre-mRNA,R-HSA-77588~SLBP Dependent Processing of Replication-Dependent Histone Pre-mRNAs,R-HSA-8953854~Metabolism of RNA,R-HSA-9679506~SARS-CoV Infections,R-HSA-9694516~SARS-CoV-2 Infection,R-HSA-9705683~SARS-CoV-2-host interactions,R-HSA-9754678~SARS-CoV-2 modulates host translation machinery,R-HSA-9824446~Viral Infection Pathways,	C0008925~Cleft Palate,C0024623~Malignant neoplasm of stomach,C0038356~Stomach Neoplasms,C0235874~Disease Exacerbation,C0265342~Cerebrocostomandibular Syndrome,C1708349~Hereditary Diffuse Gastric Cancer,C3501912~Cerebrocostomandibular-Like Syndrome,
SNX9	sorting nexin 9(SNX9)	This gene encodes a member of the sorting nexin family. Members of this family contain a phosphoinositide binding domain, and are involved in intracellular trafficking. The encoded protein does not contain a coiled coil region, like some family members, but does contain a SRC homology domain near its N-terminus. The encoded protein is reported to have a variety of interaction partners, including of adaptor protein 2 , dynamin, tyrosine kinase non-receptor 2, Wiskott-Aldrich syndrome-like, and ARP3 actin-related protein 3. The encoded protein is implicated in several stages of intracellular trafficking, including endocytosis, macropinocytosis, and F-actin nucleation. [provided by RefSeq, Jul 2013],	GO:0000281~mitotic cytokinesis,GO:0006886~intracellular protein transport,GO:0006897~endocytosis,GO:0006898~receptor-mediated endocytosis,GO:0016197~endosomal transport,GO:0030838~positive regulation of actin filament polymerization,GO:0036089~cleavage furrow formation,GO:0043547~positive regulation of GTPase activity,GO:0045860~positive regulation of protein kinase activity,GO:0051044~positive regulation of membrane protein ectodomain proteolysis,GO:0060988~lipid tube assembly,GO:0065003~protein-containing complex assembly,GO:0097320~plasma membrane tubulation,GO:1900242~regulation of synaptic vesicle endocytosis,	GO:0001726~ruffle,GO:0005737~cytoplasm,GO:0005802~trans-Golgi network,GO:0005829~cytosol,GO:0005886~plasma membrane,GO:0005905~clathrin-coated pit,GO:0016020~membrane,GO:0030136~clathrin-coated vesicle,GO:0030659~cytoplasmic vesicle membrane,GO:0031410~cytoplasmic vesicle,GO:0032437~cuticular plate,GO:0070062~extracellular exosome,GO:0098793~presynapse,	GO:0005515~protein binding,GO:0005545~1-phosphatidylinositol binding,GO:0031625~ubiquitin protein ligase binding,GO:0035091~phosphatidylinositol binding,GO:0042802~identical protein binding,GO:0042803~protein homodimerization activity,GO:0045296~cadherin binding,GO:0071933~Arp2/3 complex binding,	hsa05132:Salmonella infection,	R-HSA-199991~Membrane Trafficking,R-HSA-199992~trans-Golgi Network Vesicle Budding,R-HSA-432722~Golgi Associated Vesicle Biogenesis,R-HSA-5653656~Vesicle-mediated transport,R-HSA-8856828~Clathrin-mediated endocytosis,
SORCS1	sortilin related VPS10 domain containing receptor 1(SORCS1)	This gene encodes one family member of vacuolar protein sorting 10 (VPS10) domain-containing receptor proteins. The VPS10 domain name comes from the yeast carboxypeptidase Y sorting receptor Vps10 protein. Members of this gene family are large with many exons but the CDS lengths are usually less than 3700 nt. Very large introns typically separate the exons encoding the VPS10 domain; the remaining exons are separated by much smaller-sized introns. These genes are strongly expressed in the central nervous system. Two of the five family members (sortilin and sortilin-related receptor) are synthesized as preproproteins; it is not yet known if this encoded protein is also a preproprotein. Alternatively spliced transcript variants encoding different isoforms have been identified. [provided by RefSeq, Jul 2008],	GO:0006892~post-Golgi vesicle-mediated transport,GO:0007218~neuropeptide signaling pathway,	GO:0005794~Golgi apparatus,GO:0016020~membrane,	GO:0005515~protein binding,GO:0008188~neuropeptide receptor activity,			C0006142~Malignant neoplasm of breast,
SOX5	SRY-box transcription factor 5(SOX5)	This gene encodes a member of the SOX (SRY-related HMG-box) family of transcription factors involved in the regulation of embryonic development and in the determination of the cell fate. The encoded protein may act as a transcriptional regulator after forming a protein complex with other proteins. The encoded protein may play a role in chondrogenesis. A pseudogene of this gene is located on chromosome 8. Multiple transcript variants encoding distinct isoforms have been identified for this gene. [provided by RefSeq, Jul 2008],	GO:0001502~cartilage condensation,GO:0002062~chondrocyte differentiation,GO:0006357~regulation of transcription by RNA polymerase II,GO:0006366~transcription by RNA polymerase II,GO:0030154~cell differentiation,GO:0032332~positive regulation of chondrocyte differentiation,GO:0045165~cell fate commitment,GO:0051216~cartilage development,GO:0055059~asymmetric neuroblast division,GO:0061036~positive regulation of cartilage development,GO:0071560~cellular response to transforming growth factor beta stimulus,GO:2000741~positive regulation of mesenchymal stem cell differentiation,	GO:0000785~chromatin,GO:0005634~nucleus,	GO:0000976~transcription cis-regulatory region binding,GO:0000978~RNA polymerase II cis-regulatory region sequence-specific DNA binding,GO:0000981~DNA-binding transcription factor activity, RNA polymerase II-specific,GO:0003677~DNA binding,GO:0003700~DNA-binding transcription factor activity,GO:0005515~protein binding,			C0004238~Atrial Fibrillation,C0036341~Schizophrenia,C0235480~Paroxysmal atrial fibrillation,C1510586~Autism Spectrum Disorders,C2585653~Persistent atrial fibrillation,C3468561~familial atrial fibrillation,C4225202~LAMB-SHAFFER SYNDROME,C4749915~Developmental and speech delay due to SOX5 deficiency,C4755260~12p12.1 microdeletion syndrome,
SPATA13	spermatogenesis associated 13(SPATA13)	Enables guanyl-nucleotide exchange factor activity and identical protein binding activity. Involved in cell migration; plasma membrane bounded cell projection assembly; and regulation of cell migration. Located in several cellular components, including filopodium; lamellipodium; and ruffle membrane. [provided by Alliance of Genome Resources, Mar 2025],	GO:0016477~cell migration,GO:0030032~lamellipodium assembly,GO:0030334~regulation of cell migration,GO:0046847~filopodium assembly,GO:0051056~regulation of small GTPase mediated signal transduction,	GO:0002102~podosome,GO:0005654~nucleoplasm,GO:0005737~cytoplasm,GO:0005829~cytosol,GO:0030027~lamellipodium,GO:0030175~filopodium,GO:0032587~ruffle membrane,GO:0070161~anchoring junction,	GO:0005085~guanyl-nucleotide exchange factor activity,GO:0005515~protein binding,GO:0042802~identical protein binding,	hsa04810:Regulation of actin cytoskeleton,	R-HSA-162582~Signal Transduction,R-HSA-194315~Signaling by Rho GTPases,R-HSA-9012999~RHO GTPase cycle,R-HSA-9013148~CDC42 GTPase cycle,R-HSA-9013149~RAC1 GTPase cycle,R-HSA-9716542~Signaling by Rho GTPases, Miro GTPases and RHOBTB3,
SPOCK1	SPARC (osteonectin), cwcv and kazal like domains proteoglycan 1(SPOCK1)	This gene encodes the protein core of a seminal plasma proteoglycan containing chondroitin- and heparan-sulfate chains. The protein&apos;s function is unknown, although similarity to thyropin-type cysteine protease-inhibitors suggests its function may be related to protease inhibition. [provided by RefSeq, Jul 2008],	GO:0001558~regulation of cell growth,GO:0001764~neuron migration,GO:0007155~cell adhesion,GO:0007399~nervous system development,GO:0010812~negative regulation of cell-substrate adhesion,GO:0010951~negative regulation of endopeptidase activity,GO:0010977~negative regulation of neuron projection development,GO:0021953~central nervous system neuron differentiation,GO:0022008~neurogenesis,	GO:0005615~extracellular space,GO:0005737~cytoplasm,GO:0014069~postsynaptic density,GO:0016528~sarcoplasm,GO:0031012~extracellular matrix,GO:0031594~neuromuscular junction,GO:0033268~node of Ranvier,GO:0062023~collagen-containing extracellular matrix,	GO:0004867~serine-type endopeptidase inhibitor activity,GO:0004869~cysteine-type endopeptidase inhibitor activity,GO:0005201~extracellular matrix structural constituent,GO:0005509~calcium ion binding,GO:0005515~protein binding,GO:0005518~collagen binding,GO:0008191~metalloendopeptidase inhibitor activity,GO:0050840~extracellular matrix binding,			C0033578~Prostatic Neoplasms,C0376358~Malignant neoplasm of prostate,
STEAP3	STEAP3 metalloreductase(STEAP3)	This gene encodes a multipass membrane protein that functions as an iron transporter. The encoded protein can reduce both iron (Fe3+) and copper (Cu2+) cations. This protein may mediate downstream responses to p53, including promoting apoptosis. Deficiency in this gene can cause anemia. Alternative splicing results in multiple transcript variants. [provided by RefSeq, Aug 2015],	GO:0006826~iron ion transport,GO:0006915~apoptotic process,GO:0009306~protein secretion,GO:0015677~copper ion import,	GO:0005737~cytoplasm,GO:0005768~endosome,GO:0005771~multivesicular body,GO:0005886~plasma membrane,GO:0010008~endosome membrane,	GO:0005515~protein binding,GO:0008823~cupric reductase (NADH) activity,GO:0020037~heme binding,GO:0042802~identical protein binding,GO:0046872~metal ion binding,GO:0052851~ferric-chelate reductase (NADPH) activity,GO:0071949~FAD binding,	hsa04115:p53 signaling pathway,hsa04216:Ferroptosis,	R-HSA-162582~Signal Transduction,R-HSA-194315~Signaling by Rho GTPases,R-HSA-212436~Generic Transcription Pathway,R-HSA-3700989~Transcriptional Regulation by TP53,R-HSA-382551~Transport of small molecules,R-HSA-5633008~TP53 Regulates Transcription of Cell Death Genes,R-HSA-6803204~TP53 Regulates Transcription of Genes Involved in Cytochrome C Release,R-HSA-73857~RNA Polymerase II Transcription,R-HSA-74160~Gene expression (Transcription),R-HSA-9012999~RHO GTPase cycle,R-HSA-9013148~CDC42 GTPase cycle,R-HSA-9013405~RHOD GTPase cycle,R-HSA-9013406~RHOQ GTPase cycle,R-HSA-9013409~RHOJ GTPase cycle,R-HSA-9035034~RHOF GTPase cycle,R-HSA-917937~Iron uptake and transport,R-HSA-917977~Transferrin endocytosis and recycling,R-HSA-9716542~Signaling by Rho GTPases, Miro GTPases and RHOBTB3,	C0002884~Hypochromic anemia,C2673913~Anemia, Hypochromic Microcytic, With Iron Overload,C3808920~ANEMIA, HYPOCHROMIC MICROCYTIC, WITH IRON OVERLOAD 2,
STK32B	serine/threonine kinase 32B(STK32B)	This gene encodes a serine-threonine protein kinase. Serine-threonine kinases transfer phosphate molecules to the oxygen atoms of serine and threonine. A genomic deletion affecting this gene has been associated with Ellis-van Creveld syndrome, an autosomal recessive skeletal dysplasia. Alternative splicing results in multiple transcript variants. [provided by RefSeq, Sep 2016],	GO:0006338~chromatin remodeling,GO:0035556~intracellular signal transduction,		GO:0004674~protein serine/threonine kinase activity,GO:0004676~3-phosphoinositide-dependent protein kinase activity,GO:0004677~DNA-dependent protein kinase activity,GO:0004679~AMP-activated protein kinase activity,GO:0004694~eukaryotic translation initiation factor 2alpha kinase activity,GO:0004711~ribosomal protein S6 kinase activity,GO:0005524~ATP binding,GO:0035175~histone H3S10 kinase activity,GO:0035402~histone H3T11 kinase activity,GO:0035403~histone H3T6 kinase activity,GO:0035979~histone H2AXS139 kinase activity,GO:0044022~histone H3S28 kinase activity,GO:0044023~histone H4S1 kinase activity,GO:0044024~histone H2AS1 kinase activity,GO:0044025~histone H2BS14 kinase activity,GO:0046872~metal ion binding,GO:0072354~histone H3T3 kinase activity,GO:0072371~histone H2AS121 kinase activity,GO:0072518~Rho-dependent protein serine/threonine kinase activity,GO:0106310~protein serine kinase activity,GO:0140823~histone H2BS36 kinase activity,GO:0140855~histone H3S57 kinase activity,GO:0140857~histone H3T45 kinase activity,GO:1990244~histone H2AT120 kinase activity,			C0278883~Metastatic melanoma,
STK35	serine/threonine kinase 35(STK35)	The protein encoded by this gene is a kinase that is predominantly found in the nucleus. However, it can interact with PDLIM1/CLP-36 in the cytoplasm and localize to actin stress fibers. The encoded protein may be a regulator of actin stress fibers in nonmuscle cells. [provided by RefSeq, Jul 2008],	GO:0006338~chromatin remodeling,GO:0006446~regulation of translational initiation,GO:0010972~negative regulation of G2/M transition of mitotic cell cycle,GO:0110031~negative regulation of G2/MI transition of meiotic cell cycle,	GO:0005634~nucleus,GO:0005654~nucleoplasm,GO:0005730~nucleolus,GO:0005737~cytoplasm,GO:0016604~nuclear body,	GO:0004672~protein kinase activity,GO:0004674~protein serine/threonine kinase activity,GO:0004676~3-phosphoinositide-dependent protein kinase activity,GO:0004677~DNA-dependent protein kinase activity,GO:0004679~AMP-activated protein kinase activity,GO:0004694~eukaryotic translation initiation factor 2alpha kinase activity,GO:0004711~ribosomal protein S6 kinase activity,GO:0005515~protein binding,GO:0005524~ATP binding,GO:0035175~histone H3S10 kinase activity,GO:0035402~histone H3T11 kinase activity,GO:0035403~histone H3T6 kinase activity,GO:0035979~histone H2AXS139 kinase activity,GO:0044022~histone H3S28 kinase activity,GO:0044023~histone H4S1 kinase activity,GO:0044024~histone H2AS1 kinase activity,GO:0044025~histone H2BS14 kinase activity,GO:0072354~histone H3T3 kinase activity,GO:0072371~histone H2AS121 kinase activity,GO:0072518~Rho-dependent protein serine/threonine kinase activity,GO:0106310~protein serine kinase activity,GO:0140823~histone H2BS36 kinase activity,GO:0140855~histone H3S57 kinase activity,GO:0140857~histone H3T45 kinase activity,GO:1990244~histone H2AT120 kinase activity,
STXBP2	syntaxin binding protein 2(STXBP2)	This gene encodes a member of the STXBP/unc-18/SEC1 family. The encoded protein is involved in intracellular trafficking, control of SNARE (soluble NSF attachment protein receptor) complex assembly, and the release of cytotoxic granules by natural killer cells. Mutations in this gene are associated with familial hemophagocytic lymphohistiocytosis. Alternatively spliced transcript variants encoding different isoforms have been noted for this gene. [provided by RefSeq, Jan 2013],	GO:0001909~leukocyte mediated cytotoxicity,GO:0006886~intracellular protein transport,GO:0006904~vesicle docking involved in exocytosis,GO:0015031~protein transport,GO:0016192~vesicle-mediated transport,GO:0043304~regulation of mast cell degranulation,GO:0043312~neutrophil degranulation,GO:0099525~presynaptic dense core vesicle exocytosis,	GO:0005576~extracellular region,GO:0005829~cytosol,GO:0005886~plasma membrane,GO:0030141~secretory granule,GO:0042581~specific granule,GO:0042582~azurophil granule,GO:0044194~cytolytic granule,GO:0070062~extracellular exosome,GO:0070820~tertiary granule,GO:0098793~presynapse,	GO:0005515~protein binding,GO:0017075~syntaxin-1 binding,GO:0030348~syntaxin-3 binding,		R-HSA-109582~Hemostasis,R-HSA-114608~Platelet degranulation ,R-HSA-1280215~Cytokine Signaling in Immune system,R-HSA-168256~Immune System,R-HSA-449147~Signaling by Interleukins,R-HSA-449836~Other interleukin signaling,R-HSA-76002~Platelet activation, signaling and aggregation,R-HSA-76005~Response to elevated platelet cytosolic Ca2+,	C0272199~Familial Hemophagocytic Lymphocytosis,C2751293~HEMOPHAGOCYTIC LYMPHOHISTIOCYTOSIS, FAMILIAL, 5,
SULF1	sulfatase 1(SULF1)	This gene encodes an extracellular heparan sulfate endosulfatase. The encoded enzyme selectively removes 6-O-sulfate groups from heparan sulfate chains of heparan sulfate proteoglycans (HSPGs). The enzyme is secreted through the Golgi and is subsequently localized to the cell surface. The expression of this gene may be down-regulated in several types of cancer, including hepatocellular (HCC), ovarian and breast cancers. Alternative splicing results in multiple transcript variants. [provided by RefSeq, Aug 2013],	GO:0001822~kidney development,GO:0001937~negative regulation of endothelial cell proliferation,GO:0002063~chondrocyte development,GO:0003094~glomerular filtration,GO:0006915~apoptotic process,GO:0010575~positive regulation of vascular endothelial growth factor production,GO:0014846~esophagus smooth muscle contraction,GO:0016525~negative regulation of angiogenesis,GO:0030177~positive regulation of Wnt signaling pathway,GO:0030201~heparan sulfate proteoglycan metabolic process,GO:0030336~negative regulation of cell migration,GO:0030513~positive regulation of BMP signaling pathway,GO:0032836~glomerular basement membrane development,GO:0035860~glial cell-derived neurotrophic factor receptor signaling pathway,GO:0040036~regulation of fibroblast growth factor receptor signaling pathway,GO:0040037~negative regulation of fibroblast growth factor receptor signaling pathway,GO:0048010~vascular endothelial growth factor receptor signaling pathway,GO:0048706~embryonic skeletal system development,GO:0051216~cartilage development,GO:0060348~bone development,GO:0060384~innervation,GO:0060686~negative regulation of prostatic bud formation,	GO:0005615~extracellular space,GO:0005783~endoplasmic reticulum,GO:0005794~Golgi apparatus,GO:0005795~Golgi stack,GO:0005886~plasma membrane,GO:0009986~cell surface,GO:0045121~membrane raft,GO:0062023~collagen-containing extracellular matrix,	GO:0004065~arylsulfatase activity,GO:0005509~calcium ion binding,GO:0005539~glycosaminoglycan binding,GO:0008449~N-acetylglucosamine-6-sulfatase activity,GO:0016787~hydrolase activity,			C0032927~Precancerous Conditions,C0282313~Condition, Preneoplastic,C0878659~Disproportionate short stature,C0919267~ovarian neoplasm,C1140680~Malignant neoplasm of ovary,C1838162~Mesomelia-synostoses syndrome,
SUPT3H	SPT3 homolog, SAGA and STAGA complex component(SUPT3H)	Enables transcription coactivator activity. Involved in regulation of transcription by RNA polymerase II. Located in nucleoplasm. Part of SAGA complex and transcription factor TFTC complex. [provided by Alliance of Genome Resources, Mar 2025],	GO:0006282~regulation of DNA repair,GO:0006355~regulation of DNA-templated transcription,GO:0006357~regulation of transcription by RNA polymerase II,GO:0006366~transcription by RNA polymerase II,GO:0043484~regulation of RNA splicing,GO:0045893~positive regulation of DNA-templated transcription,	GO:0000124~SAGA complex,GO:0005634~nucleus,GO:0005654~nucleoplasm,GO:0033276~transcription factor TFTC complex,	GO:0003713~transcription coactivator activity,GO:0046982~protein heterodimerization activity,	hsa05202:Transcriptional misregulation in cancer,	R-HSA-3214847~HATs acetylate histones,R-HSA-3247509~Chromatin modifying enzymes,R-HSA-4839726~Chromatin organization,
SYT13	synaptotagmin 13(SYT13)	This gene encodes a member of the large synaptotagmin protein family. Family members have an extracellular N-terminal transmembrane domain and a cytoplasmic C terminus with two tandem C2 domains (C2A and C2B). Synaptotogmin family members can form homo- and heteromeric complexes with each other. They also have different biochemical properties and developmental profiles, and patterns of tissue distribution. Synaptotagmins function as membrane traffickers in multicellular organisms. Two alternatively spliced transcript variants that encode different protein isoforms have been described for this gene. [provided by RefSeq, Oct 2011],	GO:0007268~chemical synaptic transmission,GO:0016192~vesicle-mediated transport,GO:0017158~regulation of calcium ion-dependent exocytosis,GO:0099502~calcium-dependent activation of synaptic vesicle fusion,GO:2000300~regulation of synaptic vesicle exocytosis,	GO:0005886~plasma membrane,GO:0030133~transport vesicle,GO:0030424~axon,GO:0030672~synaptic vesicle membrane,GO:0031045~dense core granule,GO:0043231~intracellular membrane-bounded organelle,GO:0045202~synapse,GO:0070382~exocytic vesicle,	GO:0000149~SNARE binding,GO:0005544~calcium-dependent phospholipid binding,GO:0061891~calcium ion sensor activity,			C0009171~Cocaine Abuse,C0236736~Cocaine-Related Disorders,C0600427~Cocaine Dependence,
TAF4	TATA-box binding protein associated factor 4(TAF4)	Initiation of transcription by RNA polymerase II requires the activities of more than 70 polypeptides. The protein that coordinates these activities is transcription factor IID (TFIID), which binds to the core promoter to position the polymerase properly, serves as the scaffold for assembly of the remainder of the transcription complex, and acts as a channel for regulatory signals. TFIID is composed of the TATA-binding protein (TBP) and a group of evolutionarily conserved proteins known as TBP-associated factors or TAFs. TAFs may participate in basal transcription, serve as coactivators, function in promoter recognition or modify general transcription factors (GTFs) to facilitate complex assembly and transcription initiation. This gene encodes one of the larger subunits of TFIID that has been shown to potentiate transcriptional activation by retinoic acid, thyroid hormone and vitamin D3 receptors. In addition, this subunit interacts with the transcription factor CREB, which has a glutamine-rich activation domain, and binds to other proteins containing glutamine-rich regions. Aberrant binding to this subunit by proteins with expanded polyglutamine regions has been suggested as one of the pathogenetic mechanisms underlying a group of neurodegenerative disorders referred to as polyglutamine diseases. [provided by RefSeq, Jul 2008],	GO:0001541~ovarian follicle development,GO:0006282~regulation of DNA repair,GO:0006352~DNA-templated transcription initiation,GO:0006357~regulation of transcription by RNA polymerase II,GO:0006366~transcription by RNA polymerase II,GO:0006367~transcription initiation at RNA polymerase II promoter,GO:0042789~mRNA transcription by RNA polymerase II,GO:0045893~positive regulation of DNA-templated transcription,GO:0051123~RNA polymerase II preinitiation complex assembly,GO:0060261~positive regulation of transcription initiation by RNA polymerase II,	GO:0000785~chromatin,GO:0001673~male germ cell nucleus,GO:0005634~nucleus,GO:0005654~nucleoplasm,GO:0005669~transcription factor TFIID complex,GO:0005829~cytosol,GO:0032991~protein-containing complex,GO:0033276~transcription factor TFTC complex,GO:0071339~MLL1 complex,	GO:0001046~core promoter sequence-specific DNA binding,GO:0003677~DNA binding,GO:0005515~protein binding,GO:0016251~RNA polymerase II general transcription initiation factor activity,GO:0017162~aryl hydrocarbon receptor binding,GO:0046982~protein heterodimerization activity,	hsa03022:Basal transcription factors,hsa05016:Huntington disease,	R-HSA-162587~HIV Life Cycle,R-HSA-162599~Late Phase of HIV Life Cycle,R-HSA-162906~HIV Infection,R-HSA-1643685~Disease,R-HSA-167161~HIV Transcription Initiation,R-HSA-167162~RNA Polymerase II HIV Promoter Escape,R-HSA-167172~Transcription of the HIV genome,R-HSA-212436~Generic Transcription Pathway,R-HSA-3700989~Transcriptional Regulation by TP53,R-HSA-5633007~Regulation of TP53 Activity,R-HSA-5663205~Infectious disease,R-HSA-674695~RNA Polymerase II Pre-transcription Events,R-HSA-6804756~Regulation of TP53 Activity through Phosphorylation,R-HSA-73776~RNA Polymerase II Promoter Escape,R-HSA-73779~RNA Polymerase II Transcription Pre-Initiation And Promoter Opening,R-HSA-73857~RNA Polymerase II Transcription,R-HSA-74160~Gene expression (Transcription),R-HSA-75953~RNA Polymerase II Transcription Initiation,R-HSA-76042~RNA Polymerase II Transcription Initiation And Promoter Clearance,R-HSA-9824446~Viral Infection Pathways,
TAFA4	TAFA chemokine like family member 4(TAFA4)	This gene is a member of the TAFA family which is composed of five highly homologous genes that encode small secreted proteins. These proteins contain conserved cysteine residues at fixed positions, and are distantly related to MIP-1alpha, a member of the CC-chemokine family. The TAFA proteins are predominantly expressed in specific regions of the brain, and are postulated to function as brain-specific chemokines or neurokines, that act as regulators of immune and nervous cells. Alternatively spliced transcript variants have been observed for this gene. [provided by RefSeq, Nov 2011],	GO:0006909~phagocytosis,GO:0007165~signal transduction,GO:0010469~regulation of signaling receptor activity,GO:0042391~regulation of membrane potential,GO:0042554~superoxide anion generation,GO:0048246~macrophage chemotaxis,GO:0051930~regulation of sensory perception of pain,	GO:0005615~extracellular space,GO:0030672~synaptic vesicle membrane,GO:0098978~glutamatergic synapse,	GO:0005515~protein binding,GO:0048018~receptor ligand activity,			C0006142~Malignant neoplasm of breast,C0678222~Breast Carcinoma,C1257931~Mammary Neoplasms, Human,C1458155~Mammary Neoplasms,C4704874~Mammary Carcinoma, Human,
TAS1R1	taste 1 receptor member 1(TAS1R1)	The protein encoded by this gene is a G protein-coupled receptor and is a component of the heterodimeric amino acid taste receptor T1R1+3. The T1R1+3 receptor responds to L-amino acids but not to D-enantiomers or other compounds. Most amino acids that are perceived as sweet activate T1R1+3, and this activation is strictly dependent on an intact T1R1+3 heterodimer. Multiple transcript variants encoding different isoforms have been found for this gene. [provided by RefSeq, Jun 2010],	GO:0007186~G protein-coupled receptor signaling pathway,GO:0050912~detection of chemical stimulus involved in sensory perception of taste,GO:0050917~sensory perception of umami taste,	GO:0005886~plasma membrane,GO:0016020~membrane,	GO:0004930~G protein-coupled receptor activity,GO:0008527~taste receptor activity,	hsa04742:Taste transduction,	R-HSA-162582~Signal Transduction,R-HSA-372790~Signaling by GPCR,R-HSA-388396~GPCR downstream signalling,R-HSA-418594~G alpha (i) signalling events,R-HSA-420499~Class C/3 (Metabotropic glutamate/pheromone receptors),R-HSA-500792~GPCR ligand binding,R-HSA-9709957~Sensory Perception,R-HSA-9717189~Sensory perception of taste,R-HSA-9717207~Sensory perception of sweet, bitter, and umami (glutamate) taste,
TBC1D22A	TBC1 domain family member 22A(TBC1D22A)	Enables 14-3-3 protein binding activity and protein homodimerization activity. Predicted to be active in Golgi apparatus. [provided by Alliance of Genome Resources, Mar 2025],		GO:0005794~Golgi apparatus,	GO:0005096~GTPase activator activity,GO:0005515~protein binding,GO:0042803~protein homodimerization activity,GO:0071889~14-3-3 protein binding,
TBC1D5	TBC1 domain family member 5(TBC1D5)	Enables AP-2 adaptor complex binding activity and retromer complex binding activity. Involved in several processes, including macroautophagy; positive regulation of receptor internalization; and retrograde transport, endosome to Golgi. Located in several cellular components, including Atg1/ULK1 kinase complex; autophagosome; and cytoplasmic vesicle membrane. Part of retromer complex. [provided by Alliance of Genome Resources, Mar 2025],	GO:0002092~positive regulation of receptor internalization,GO:0006914~autophagy,GO:0015031~protein transport,GO:0016236~macroautophagy,GO:0042147~retrograde transport, endosome to Golgi,GO:0042594~response to starvation,	GO:0005776~autophagosome,GO:0005794~Golgi apparatus,GO:0005829~cytosol,GO:0010008~endosome membrane,GO:0030122~AP-2 adaptor complex,GO:0030904~retromer complex,GO:0043231~intracellular membrane-bounded organelle,GO:1990316~Atg1/ULK1 kinase complex,	GO:0005096~GTPase activator activity,GO:0005515~protein binding,GO:0035612~AP-2 adaptor complex binding,GO:0044877~protein-containing complex binding,GO:1905394~retromer complex binding,
TDRD1	tudor domain containing 1(TDRD1)	This gene encodes a protein containing a tudor domain that is thought to function in the suppression of transposable elements during spermatogenesis. The related protein in mouse forms a complex with piRNAs and Piwi proteins to promote methylation and silencing of target sequences. This gene was observed to be upregulated by ETS transcription factor ERG in prostate tumors. [provided by RefSeq, Sep 2018],	GO:0007281~germ cell development,GO:0007283~spermatogenesis,GO:0030154~cell differentiation,GO:0030719~P granule organization,GO:0034587~piRNA processing,GO:0051321~meiotic cell cycle,GO:0141196~transposable element silencing by piRNA-mediated DNA methylation,	GO:0005737~cytoplasm,GO:0033391~chromatoid body,GO:0043186~P granule,GO:0045202~synapse,GO:0071546~pi-body,GO:1990904~ribonucleoprotein complex,	GO:0005515~protein binding,GO:0008270~zinc ion binding,GO:0046872~metal ion binding,		R-HSA-211000~Gene Silencing by RNA,R-HSA-5601884~PIWI-interacting RNA (piRNA) biogenesis,R-HSA-74160~Gene expression (Transcription),
TENT5C	terminal nucleotidyltransferase 5C(TENT5C)	Enables poly(A) RNA polymerase activity. Involved in mRNA stabilization and negative regulation of cell differentiation. Located in centrosome; cytoplasm; and nucleoplasm. [provided by Alliance of Genome Resources, Mar 2025],	GO:0001701~in utero embryonic development,GO:0045596~negative regulation of cell differentiation,GO:0048255~mRNA stabilization,	GO:0005634~nucleus,GO:0005654~nucleoplasm,GO:0005737~cytoplasm,GO:0005813~centrosome,	GO:0003723~RNA binding,GO:0005515~protein binding,GO:1990817~poly(A) RNA polymerase activity,
TFB2M	transcription factor B2, mitochondrial(TFB2M)	Enables mitochondrial transcription factor activity. Involved in transcription initiation at mitochondrial promoter. Located in mitochondrial nucleoid. [provided by Alliance of Genome Resources, Mar 2025],	GO:0006390~mitochondrial transcription,GO:0006391~transcription initiation at mitochondrial promoter,GO:0031167~rRNA methylation,	GO:0005739~mitochondrion,GO:0005759~mitochondrial matrix,GO:0042645~mitochondrial nucleoid,	GO:0000179~rRNA (adenine-N6,N6-)-dimethyltransferase activity,GO:0003723~RNA binding,GO:0008988~rRNA (adenine-N6-)-methyltransferase activity,GO:0034246~mitochondrial transcription factor activity,		R-HSA-1592230~Mitochondrial biogenesis,R-HSA-163282~Mitochondrial transcription initiation,R-HSA-1852241~Organelle biogenesis and maintenance,R-HSA-2151201~Transcriptional activation of mitochondrial biogenesis,R-HSA-74160~Gene expression (Transcription),R-HSA-75944~Transcription from mitochondrial promoters,	C3714756~Intellectual Disability,
TICAM1	TIR domain containing adaptor molecule 1(TICAM1)	This gene encodes an adaptor protein containing a Toll/interleukin-1 receptor (TIR) homology domain, which is an intracellular signaling domain that mediates protein-protein interactions between the Toll-like receptors (TLRs) and signal-transduction components. This protein is involved in native immunity against invading pathogens. It specifically interacts with toll-like receptor 3, but not with other TLRs, and this association mediates dsRNA induction of interferon-beta through activation of nuclear factor kappa-B, during an antiviral immune response. Mutations in this gene are associated with encephalopathy, acute, infection-induced. [provided by RefSeq, Jul 2020],	GO:0002224~toll-like receptor signaling pathway,GO:0002281~macrophage activation involved in immune response,GO:0002735~positive regulation of myeloid dendritic cell cytokine production,GO:0006809~nitric oxide biosynthetic process,GO:0006954~inflammatory response,GO:0010508~positive regulation of autophagy,GO:0010628~positive regulation of gene expression,GO:0030890~positive regulation of B cell proliferation,GO:0031398~positive regulation of protein ubiquitination,GO:0031663~lipopolysaccharide-mediated signaling pathway,GO:0032481~positive regulation of type I interferon production,GO:0032722~positive regulation of chemokine production,GO:0032728~positive regulation of interferon-beta production,GO:0032755~positive regulation of interleukin-6 production,GO:0032760~positive regulation of tumor necrosis factor production,GO:0032816~positive regulation of natural killer cell activation,GO:0034138~toll-like receptor 3 signaling pathway,GO:0034142~toll-like receptor 4 signaling pathway,GO:0035666~TRIF-dependent toll-like receptor signaling pathway,GO:0042100~B cell proliferation,GO:0043123~positive regulation of canonical NF-kappaB signal transduction,GO:0043254~regulation of protein-containing complex assembly,GO:0043330~response to exogenous dsRNA,GO:0045087~innate immune response,GO:0045429~positive regulation of nitric oxide biosynthetic process,GO:0051607~defense response to virus,GO:0060907~positive regulation of macrophage cytokine production,GO:0071222~cellular response to lipopolysaccharide,GO:0097190~apoptotic signaling pathway,GO:0140052~cellular response to oxidised low-density lipoprotein particle stimulus,GO:1900017~positive regulation of cytokine production involved in inflammatory response,	GO:0005739~mitochondrion,GO:0005768~endosome,GO:0005769~early endosome,GO:0005776~autophagosome,GO:0005829~cytosol,GO:0010008~endosome membrane,GO:0097342~ripoptosome,	GO:0005515~protein binding,GO:0019901~protein kinase binding,GO:0035591~signaling adaptor activity,GO:0060090~molecular adaptor activity,	hsa04064:NF-kappa B signaling pathway,hsa04217:Necroptosis,hsa04620:Toll-like receptor signaling pathway,hsa04621:NOD-like receptor signaling pathway,hsa04936:Alcoholic liver disease,hsa05133:Pertussis,hsa05135:Yersinia infection,hsa05142:Chagas disease,hsa05160:Hepatitis C,hsa05161:Hepatitis B,hsa05164:Influenza A,hsa05165:Human papillomavirus infection,hsa05167:Kaposi sarcoma-associated herpesvirus infection,hsa05168:Herpes simplex virus 1 infection,hsa05235:PD-L1 expression and PD-1 checkpoint pathway in cancer,hsa05417:Lipid and atherosclerosis,	R-HSA-109581~Apoptosis,R-HSA-140534~Caspase activation via Death Receptors in the presence of ligand,R-HSA-1606322~ZBP1(DAI) mediated induction of type I IFNs,R-HSA-1643685~Disease,R-HSA-166016~Toll Like Receptor 4 (TLR4) Cascade,R-HSA-166166~MyD88-independent TLR4 cascade ,R-HSA-168138~Toll Like Receptor 9 (TLR9) Cascade,R-HSA-168164~Toll Like Receptor 3 (TLR3) Cascade,R-HSA-168181~Toll Like Receptor 7/8 (TLR7/8) Cascade,R-HSA-168249~Innate Immune System,R-HSA-168256~Immune System,R-HSA-168898~Toll-like Receptor Cascades,R-HSA-168927~TICAM1, RIP1-mediated IKK complex recruitment,R-HSA-1810476~RIP-mediated NFkB activation via ZBP1,R-HSA-1834949~Cytosolic sensors of pathogen-associated DNA ,R-HSA-2562578~TRIF-mediated programmed cell death,R-HSA-5260271~Diseases of Immune System,R-HSA-5357769~Caspase activation via extrinsic apoptotic signalling pathway,R-HSA-5357801~Programmed Cell Death,R-HSA-5602358~Diseases associated with the TLR signaling cascade,R-HSA-5602566~TICAM1 deficiency - HSE,R-HSA-5602571~TRAF3 deficiency - HSE,R-HSA-9013957~TLR3-mediated TICAM1-dependent programmed cell death,R-HSA-9013973~TICAM1-dependent activation of IRF3/IRF7,R-HSA-9014325~TICAM1,TRAF6-dependent induction of TAK1 complex,R-HSA-936964~Activation of IRF3, IRF7 mediated by TBK1, IKK√é¬µ (IKBKE),R-HSA-937041~IKK complex recruitment mediated by RIP1,R-HSA-937061~TRIF (TICAM1)-mediated TLR4 signaling ,R-HSA-937072~TRAF6-mediated induction of TAK1 complex within TLR4 complex,R-HSA-975138~TRAF6 mediated induction of NFkB and MAP kinases upon TLR7/8 or 9 activation,R-HSA-975155~MyD88 dependent cascade initiated on endosome,R-HSA-975163~IRAK2 mediated activation of TAK1 complex upon TLR7/8 or 9 stimulation,R-HSA-9824878~Regulation of TBK1, IKK√é¬µ (IKBKE)-mediated activation of IRF3, IRF7 ,R-HSA-9828211~Regulation of TBK1, IKK√é¬µ-mediated activation of IRF3, IRF7 upon TLR3 ligation,	C0001338~Herpetic Acute Necrotizing Encephalitis,C0004681~Bagassosis,C0006142~Malignant neoplasm of breast,C0019385~Herpetic meningoencephalitis,C0032273~Pneumoconiosis,C0035126~Reperfusion Injury,C0035235~Respiratory Syncytial Virus Infections,C0276226~Herpes encephalitis,C3553869~ENCEPHALOPATHY, ACUTE, INFECTION-INDUCED (HERPES-SPECIFIC), SUSCEPTIBILITY TO, 6,
TKTL2	transketolase like 2(TKTL2)	Predicted to enable thiamine pyrophosphate binding activity and transketolase activity. Located in cytoplasm. [provided by Alliance of Genome Resources, Mar 2025],		GO:0005737~cytoplasm,	GO:0003824~catalytic activity,GO:0004802~transketolase activity,GO:0030976~thiamine pyrophosphate binding,GO:0046872~metal ion binding,	hsa00030:Pentose phosphate pathway,hsa01100:Metabolic pathways,hsa01200:Carbon metabolism,hsa01230:Biosynthesis of amino acids,
TMEM119	transmembrane protein 119(TMEM119)	Involved in positive regulation of bone mineralization; positive regulation of osteoblast differentiation; and positive regulation of osteoblast proliferation. Located in plasma membrane. [provided by Alliance of Genome Resources, Mar 2025],	GO:0001503~ossification,GO:0001649~osteoblast differentiation,GO:0001934~positive regulation of protein phosphorylation,GO:0001958~endochondral ossification,GO:0007283~spermatogenesis,GO:0010628~positive regulation of gene expression,GO:0010832~negative regulation of myotube differentiation,GO:0030501~positive regulation of bone mineralization,GO:0030509~BMP signaling pathway,GO:0031214~biomineral tissue development,GO:0033690~positive regulation of osteoblast proliferation,GO:0045669~positive regulation of osteoblast differentiation,GO:0045779~negative regulation of bone resorption,GO:0048515~spermatid differentiation,GO:1903012~positive regulation of bone development,	GO:0005576~extracellular region,GO:0005789~endoplasmic reticulum membrane,GO:0005886~plasma membrane,GO:0016020~membrane,
TMEM125	transmembrane protein 125(TMEM125)	Predicted to be located in membrane. [provided by Alliance of Genome Resources, Mar 2025],	GO:0008150~biological_process,	GO:0005575~cellular_component,GO:0016020~membrane,	GO:0003674~molecular_function,			C0006142~Malignant neoplasm of breast,
TMEM178B	transmembrane protein 178B(TMEM178B)	Predicted to be active in membrane. [provided by Alliance of Genome Resources, Mar 2025],		GO:0016020~membrane,
TOX	thymocyte selection associated high mobility group box(TOX)	The protein encoded by this gene contains a HMG box DNA binding domain. HMG boxes are found in many eukaryotic proteins involved in chromatin assembly, transcription and replication. This protein may function to regulate T-cell development.[provided by RefSeq, Apr 2009],	GO:0001779~natural killer cell differentiation,GO:0002362~CD4-positive, CD25-positive, alpha-beta regulatory T cell lineage commitment,GO:0002364~NK T cell lineage commitment,GO:0002521~leukocyte differentiation,GO:0006325~chromatin organization,GO:0006357~regulation of transcription by RNA polymerase II,GO:0010976~positive regulation of neuron projection development,GO:0021895~cerebral cortex neuron differentiation,GO:0032825~positive regulation of natural killer cell differentiation,GO:0043373~CD4-positive, alpha-beta T cell lineage commitment,GO:0043375~CD8-positive, alpha-beta T cell lineage commitment,GO:0045944~positive regulation of transcription by RNA polymerase II,GO:0048535~lymph node development,GO:0048541~Peyer's patch development,GO:1902232~regulation of positive thymic T cell selection,GO:2000179~positive regulation of neural precursor cell proliferation,	GO:0005634~nucleus,	GO:0003677~DNA binding,GO:0005515~protein binding,GO:0031490~chromatin DNA binding,
TPD52	tumor protein D52(TPD52)	Enables calcium ion binding activity and protein homodimerization activity. Involved in B cell differentiation. Located in endoplasmic reticulum and perinuclear region of cytoplasm. [provided by Alliance of Genome Resources, Mar 2025],	GO:0008284~positive regulation of cell population proliferation,GO:0009653~anatomical structure morphogenesis,GO:0030183~B cell differentiation,GO:0046903~secretion,	GO:0005737~cytoplasm,GO:0005783~endoplasmic reticulum,GO:0048471~perinuclear region of cytoplasm,	GO:0005509~calcium ion binding,GO:0005515~protein binding,GO:0042803~protein homodimerization activity,		R-HSA-199991~Membrane Trafficking,R-HSA-199992~trans-Golgi Network Vesicle Budding,R-HSA-432722~Golgi Associated Vesicle Biogenesis,R-HSA-5653656~Vesicle-mediated transport,	C0027643~Neoplasm Recurrence, Local,C0033578~Prostatic Neoplasms,C0376358~Malignant neoplasm of prostate,
TPRA1	transmembrane protein adipocyte associated 1(TPRA1)	Predicted to enable G protein-coupled receptor activity. Predicted to be involved in G protein-coupled receptor signaling pathway. Predicted to act upstream of or within embryonic cleavage and negative regulation of mitotic cell cycle phase transition. Predicted to be located in membrane. Predicted to be active in plasma membrane. [provided by Alliance of Genome Resources, Mar 2025],	GO:0006629~lipid metabolic process,GO:0007186~G protein-coupled receptor signaling pathway,GO:0040016~embryonic cleavage,GO:1901991~negative regulation of mitotic cell cycle phase transition,	GO:0005886~plasma membrane,GO:0016020~membrane,	GO:0004930~G protein-coupled receptor activity,GO:0005515~protein binding,
TPST1	tyrosylprotein sulfotransferase 1(TPST1)	Enables protein homodimerization activity and protein-tyrosine sulfotransferase activity. Involved in post-translational protein modification. Located in Golgi membrane. Implicated in colorectal adenocarcinoma. [provided by Alliance of Genome Resources, Mar 2025],	GO:0043687~post-translational protein modification,GO:0050427~3'-phosphoadenosine 5'-phosphosulfate metabolic process,	GO:0000139~Golgi membrane,GO:0005794~Golgi apparatus,GO:0005796~Golgi lumen,GO:0005802~trans-Golgi network,GO:0016020~membrane,	GO:0008476~protein-tyrosine sulfotransferase activity,GO:0042803~protein homodimerization activity,		R-HSA-1430728~Metabolism,R-HSA-156580~Phase II - Conjugation of compounds,R-HSA-156584~Cytosolic sulfonation of small molecules,R-HSA-163841~Gamma carboxylation, hypusinylation, hydroxylation, and arylsulfatase activation,R-HSA-1643685~Disease,R-HSA-211859~Biological oxidations,R-HSA-392499~Metabolism of proteins,R-HSA-597592~Post-translational protein modification,R-HSA-9651496~Defects of contact activation system (CAS) and kallikrein/kinin system (KKS),R-HSA-9662001~Defective factor VIII causes hemophilia A,R-HSA-9671793~Diseases of hemostasis,R-HSA-9674519~Defective F8 sulfation at Y1699,
TRANK1	tetratricopeptide repeat and ankyrin repeat containing 1(TRANK1)							C0005586~Bipolar Disorder,C0005587~Depression, Bipolar,C0024713~Manic Disorder,C0338831~Manic,
TRAPPC9	trafficking protein particle complex subunit 9(TRAPPC9)	This gene encodes a protein that likely plays a role in NF-kappa-B signaling. Mutations in this gene have been associated with autosomal-recessive cognitive disability. Alternatively spliced transcript variants have been described.[provided by RefSeq, Feb 2010],	GO:0006888~endoplasmic reticulum to Golgi vesicle-mediated transport,GO:0006901~vesicle coating,GO:0021987~cerebral cortex development,GO:0030182~neuron differentiation,GO:0099022~vesicle tethering,	GO:0005737~cytoplasm,GO:0005783~endoplasmic reticulum,GO:0005794~Golgi apparatus,GO:0005802~trans-Golgi network,GO:0005829~cytosol,GO:0030008~TRAPP complex,GO:1990071~TRAPPII protein complex,	GO:0005515~protein binding,		R-HSA-199977~ER to Golgi Anterograde Transport,R-HSA-199991~Membrane Trafficking,R-HSA-204005~COPII-mediated vesicle transport,R-HSA-392499~Metabolism of proteins,R-HSA-446203~Asparagine N-linked glycosylation,R-HSA-5653656~Vesicle-mediated transport,R-HSA-597592~Post-translational protein modification,R-HSA-8876198~RAB GEFs exchange GTP for GDP on RABs,R-HSA-9007101~Rab regulation of trafficking,R-HSA-948021~Transport to the Golgi and subsequent modification,	C2750791~MENTAL RETARDATION, AUTOSOMAL RECESSIVE 13,
TRDN	triadin(TRDN)	This gene encodes an integral membrane protein found in skeletal and cardiac muscle. The encoded protein plays a role in skeletal muscle excitation-contraction coupling as part of the calcium release complex and is required for normal skeletal muscle strength. This protein indirectly links triads and microtubules in skeletal muscle. Mutations in this gene are associated with cardiac arrythmia syndrome and some variants in this gene may be associated with sudden cardiac death. [provided by RefSeq, May 2022],	GO:0006874~intracellular calcium ion HOMEOSTASIS,GO:0006936~muscle contraction,GO:0009617~response to bacterium,GO:0010649~regulation of cell communication by electrical coupling,GO:0010880~regulation of release of sequestered calcium ion into cytosol by sarcoplasmic reticulum,GO:0014808~release of sequestered calcium ion into cytosol by sarcoplasmic reticulum,GO:0031122~cytoplasmic microtubule organization,GO:0051279~regulation of release of sequestered calcium ion into cytosol,GO:0051649~establishment of localization in cell,GO:0060047~heart contraction,GO:0060315~negative regulation of ryanodine-sensitive calcium-release channel activity,GO:0060316~positive regulation of ryanodine-sensitive calcium-release channel activity,GO:0086036~regulation of cardiac muscle cell membrane potential,GO:0090158~endoplasmic reticulum membrane organization,GO:1901846~positive regulation of cell communication by electrical coupling involved in cardiac conduction,	GO:0005654~nucleoplasm,GO:0005783~endoplasmic reticulum,GO:0005829~cytosol,GO:0005886~plasma membrane,GO:0014701~junctional sarcoplasmic reticulum membrane,GO:0016020~membrane,GO:0016529~sarcoplasmic reticulum,GO:0030314~junctional membrane complex,GO:0033017~sarcoplasmic reticulum membrane,GO:0033018~sarcoplasmic reticulum lumen,	GO:0005102~signaling receptor binding,GO:0005515~protein binding,GO:0030674~protein-macromolecule adaptor activity,GO:0044325~transmembrane transporter binding,	hsa04020:Calcium signaling pathway,hsa04260:Cardiac muscle contraction,	R-HSA-2672351~Stimuli-sensing channels,R-HSA-382551~Transport of small molecules,R-HSA-397014~Muscle contraction,R-HSA-5576891~Cardiac conduction,R-HSA-5578775~Ion HOMEOSTASIS,R-HSA-983712~Ion channel transport,	C0035828~Romano-Ward Syndrome,C1135196~Heart Failure, Diastolic,C1631597~VENTRICULAR TACHYCARDIA, CATECHOLAMINERGIC POLYMORPHIC, 1 (disorder),C3809536~VENTRICULAR TACHYCARDIA, CATECHOLAMINERGIC POLYMORPHIC, 5, WITH OR WITHOUT MUSCLE WEAKNESS,
TRIO	trio Rho guanine nucleotide exchange factor(TRIO)	This gene encodes a large protein that functions as a GDP to GTP exchange factor. This protein promotes the reorganization of the actin cytoskeleton, thereby playing a role in cell migration and growth. Alternative splicing results in multiple transcript variants. [provided by RefSeq, Dec 2015],	GO:0006338~chromatin remodeling,GO:0007185~cell surface receptor protein tyrosine phosphatase signaling pathway,GO:0007411~axon guidance,GO:0045599~negative regulation of fat cell differentiation,GO:0048812~neuron projection morphogenesis,GO:0051056~regulation of small GTPase mediated signal transduction,GO:0099170~postsynaptic modulation of chemical synaptic transmission,	GO:0005737~cytoplasm,GO:0005829~cytosol,GO:0019898~extrinsic component of membrane,GO:0042995~cell projection,GO:0048786~presynaptic active zone,GO:0098794~postsynapse,GO:0098978~glutamatergic synapse,	GO:0000166~nucleotide binding,GO:0004674~protein serine/threonine kinase activity,GO:0004676~3-phosphoinositide-dependent protein kinase activity,GO:0004677~DNA-dependent protein kinase activity,GO:0004679~AMP-activated protein kinase activity,GO:0004694~eukaryotic translation initiation factor 2alpha kinase activity,GO:0004711~ribosomal protein S6 kinase activity,GO:0005085~guanyl-nucleotide exchange factor activity,GO:0005515~protein binding,GO:0005524~ATP binding,GO:0016301~kinase activity,GO:0035175~histone H3S10 kinase activity,GO:0035402~histone H3T11 kinase activity,GO:0035403~histone H3T6 kinase activity,GO:0035979~histone H2AXS139 kinase activity,GO:0044022~histone H3S28 kinase activity,GO:0044023~histone H4S1 kinase activity,GO:0044024~histone H2AS1 kinase activity,GO:0044025~histone H2BS14 kinase activity,GO:0072354~histone H3T3 kinase activity,GO:0072371~histone H2AS121 kinase activity,GO:0072518~Rho-dependent protein serine/threonine kinase activity,GO:0106310~protein serine kinase activity,GO:0140823~histone H2BS36 kinase activity,GO:0140855~histone H3S57 kinase activity,GO:0140857~histone H3T45 kinase activity,GO:1990244~histone H2AT120 kinase activity,		R-HSA-1266738~Developmental Biology,R-HSA-162582~Signal Transduction,R-HSA-193648~NRAGE signals death through JNK,R-HSA-193704~p75 NTR receptor-mediated signalling,R-HSA-194315~Signaling by Rho GTPases,R-HSA-204998~Cell death signalling via NRAGE, NRIF and NADE,R-HSA-372790~Signaling by GPCR,R-HSA-373752~Netrin-1 signaling,R-HSA-388396~GPCR downstream signalling,R-HSA-416476~G alpha (q) signalling events,R-HSA-416482~G alpha (12/13) signalling events,R-HSA-418885~DCC mediated attractive signaling,R-HSA-422475~Axon guidance,R-HSA-73887~Death Receptor Signaling,R-HSA-8980692~RHOA GTPase cycle,R-HSA-9012999~RHO GTPase cycle,R-HSA-9013148~CDC42 GTPase cycle,R-HSA-9013149~RAC1 GTPase cycle,R-HSA-9013404~RAC2 GTPase cycle,R-HSA-9013408~RHOG GTPase cycle,R-HSA-9013409~RHOJ GTPase cycle,R-HSA-9013423~RAC3 GTPase cycle,R-HSA-9675108~Nervous system development,R-HSA-9716542~Signaling by Rho GTPases, Miro GTPases and RHOBTB3,	C0023467~Leukemia, Myelocytic, Acute,C0023903~Liver neoplasms,C0026998~Acute Myeloid Leukemia, M1,C0032927~Precancerous Conditions,C0278883~Metastatic melanoma,C0282313~Condition, Preneoplastic,C0345904~Malignant neoplasm of liver,C1535926~Neurodevelopmental Disorders,C1879321~Acute Myeloid Leukemia (AML-M2),C3714756~Intellectual Disability,C4310740~MENTAL RETARDATION, AUTOSOMAL DOMINANT 44,
TRIP13	thyroid hormone receptor interactor 13(TRIP13)	This gene encodes a protein that interacts with thyroid hormone receptors, also known as hormone-dependent transcription factors. The gene product interacts specifically with the ligand binding domain. This gene is one of several that may play a role in early-stage non-small cell lung cancer. [provided by RefSeq, Oct 2009],	GO:0001556~oocyte maturation,GO:0006302~double-strand break repair,GO:0006366~transcription by RNA polymerase II,GO:0007094~mitotic spindle assembly checkpoint signaling,GO:0007130~synaptonemal complex assembly,GO:0007131~reciprocal meiotic recombination,GO:0007141~male meiosis I,GO:0007144~female meiosis I,GO:0007283~spermatogenesis,GO:0007286~spermatid development,GO:0048477~oogenesis,GO:0051598~meiotic recombination checkpoint signaling,	GO:0001673~male germ cell nucleus,GO:0005634~nucleus,GO:0005694~chromosome,	GO:0003712~transcription coregulator activity,GO:0005515~protein binding,GO:0005524~ATP binding,GO:0016887~ATP hydrolysis activity,GO:0042802~identical protein binding,	hsa04110:Cell cycle,		C0002938~Aneuploidy,C0027654~Embryonal Neoplasm,C0027658~Neoplasms, Germ Cell and Embryonal,C0027708~Nephroblastoma,C0205851~Germ cell tumor,C0205852~Neoplasms, Embryonal and Mixed,C0740345~Germ Cell Cancer,C0751364~Cancer, Embryonal,C0751365~Cancer, Embryonal and Mixed,C1850343~Mosaic variegated aneuploidy syndrome 1,C2239176~Liver carcinoma,C2930471~Bilateral Wilms Tumor,C2931286~Warburton Anyane Yeboa syndrome,C2931383~Chromosomal mosaicism due to mitotic instability,C4539839~MOSAIC VARIEGATED ANEUPLOIDY SYNDROME 3,
TRMO	tRNA methyltransferase O(TRMO)	Enables tRNA (L-threonylcarbamoyladenosine(37)-C2) methyltransferase activity. Involved in tRNA methylation. [provided by Alliance of Genome Resources, Mar 2025],	GO:0030488~tRNA methylation,		GO:0005515~protein binding,GO:0089715~tRNA (L-threonylcarbamoyladenosine(37)-C2) methyltransferase activity,
TSHZ1	teashirt zinc finger homeobox 1(TSHZ1)	This gene encodes a colon cancer antigen that was defined by serological analysis of recombinant cDNA expression libraries. The encoded protein is a member of the teashirt C2H2-type zinc-finger protein family and may be involved in transcriptional regulation of developmental processes. Mutations in this gene may be associated with congenital aural atresia syndrome. [provided by RefSeq, Jan 2012],	GO:0006357~regulation of transcription by RNA polymerase II,GO:0009952~anterior/posterior pattern specification,GO:0010468~regulation of gene expression,GO:0042474~middle ear morphogenesis,GO:0060023~soft palate development,	GO:0000785~chromatin,GO:0005634~nucleus,	GO:0000981~DNA-binding transcription factor activity, RNA polymerase II-specific,GO:0003677~DNA binding,GO:0008270~zinc ion binding,GO:0046872~metal ion binding,			C0495499~Congenital absence, atresia and stricture of auditory canal (external),C1842937~AURAL ATRESIA, CONGENITAL,C2931456~Prostate cancer, familial,C4722327~PROSTATE CANCER, HEREDITARY, 1,
TTC21A	tetratricopeptide repeat domain 21A(TTC21A)	Involved in flagellated sperm motility and spermatid development. Predicted to be located in cilium. Predicted to be part of intraciliary transport particle A. Implicated in spermatogenic failure 37. [provided by Alliance of Genome Resources, Mar 2025],	GO:0007286~spermatid development,GO:0030317~flagellated sperm motility,GO:0035721~intraciliary retrograde transport,GO:0061512~protein localization to cilium,	GO:0005929~cilium,GO:0030991~intraciliary transport particle A,
TTC23	tetratricopeptide repeat domain 23(TTC23)	Predicted to be involved in positive regulation of smoothened signaling pathway. Predicted to be located in cilium. [provided by Alliance of Genome Resources, Mar 2025],	GO:0045880~positive regulation of smoothened signaling pathway,	GO:0005929~cilium,	GO:0005515~protein binding,
TUT4	terminal uridylyl transferase 4(TUT4)	Enables RNA uridylyltransferase activity. Involved in RNA metabolic process; stem cell population maintenance; and transposable element silencing by mRNA destabilization. Located in cytoplasmic ribonucleoprotein granule; cytosol; and nucleolus. Implicated in liver benign neoplasm. Biomarker of breast cancer. [provided by Alliance of Genome Resources, Mar 2025],	GO:0001556~oocyte maturation,GO:0010586~miRNA metabolic process,GO:0010587~miRNA catabolic process,GO:0019827~stem cell population maintenance,GO:0031054~pre-miRNA processing,GO:0031123~RNA 3'-end processing,GO:0141008~transposable element silencing by mRNA destabilization,GO:1990074~polyuridylation-dependent mRNA catabolic process,	GO:0005615~extracellular space,GO:0005730~nucleolus,GO:0005737~cytoplasm,GO:0005829~cytosol,GO:0036464~cytoplasmic ribonucleoprotein granule,GO:0070062~extracellular exosome,	GO:0003676~nucleic acid binding,GO:0003723~RNA binding,GO:0005515~protein binding,GO:0008270~zinc ion binding,GO:0016740~transferase activity,GO:0016779~nucleotidyltransferase activity,GO:0035198~miRNA binding,GO:0050265~RNA uridylyltransferase activity,		R-HSA-1266738~Developmental Biology,R-HSA-429914~Deadenylation-dependent mRNA decay,R-HSA-429947~Deadenylation of mRNA,R-HSA-8953854~Metabolism of RNA,R-HSA-9816359~Maternal to zygotic transition (MZT),R-HSA-9819196~Zygotic genome activation (ZGA),R-HSA-9820865~Z-decay: degradation of maternal mRNAs by zygotically expressed factors,
TYR	tyrosinase(TYR)	The enzyme encoded by this gene catalyzes the first 2 steps, and at least 1 subsequent step, in the conversion of tyrosine to melanin. The enzyme has both tyrosine hydroxylase and dopa oxidase catalytic activities, and requires copper for function. Mutations in this gene result in oculocutaneous albinism, and nonpathologic polymorphisms result in skin pigmentation variation. The human genome contains a pseudogene similar to the 3&apos; half of this gene. [provided by RefSeq, Oct 2008],	GO:0006583~melanin biosynthetic process from tyrosine,GO:0006726~eye pigment biosynthetic process,GO:0007601~visual perception,GO:0008283~cell population proliferation,GO:0009411~response to UV,GO:0009637~response to blue light,GO:0033280~response to vitamin D,GO:0042438~melanin biosynthetic process,GO:0043473~pigmentation,GO:0048538~thymus development,GO:0051591~response to cAMP,	GO:0005737~cytoplasm,GO:0005764~lysosome,GO:0005798~Golgi-associated vesicle,GO:0033162~melanosome membrane,GO:0042470~melanosome,GO:0043231~intracellular membrane-bounded organelle,GO:0048471~perinuclear region of cytoplasm,	GO:0004503~tyrosinase activity,GO:0005507~copper ion binding,GO:0005515~protein binding,GO:0016491~oxidoreductase activity,GO:0042802~identical protein binding,GO:0042803~protein homodimerization activity,GO:0046872~metal ion binding,	hsa00350:Tyrosine metabolism,hsa01100:Metabolic pathways,hsa04916:Melanogenesis,	R-HSA-1266738~Developmental Biology,R-HSA-1430728~Metabolism,R-HSA-5662702~Melanin biosynthesis,R-HSA-71291~Metabolism of amino acids and derivatives,R-HSA-9730414~MITF-M-regulated melanocyte development,R-HSA-9824585~Regulation of MITF-M-dependent genes involved in pigmentation,R-HSA-9856651~MITF-M-dependent gene expression,	C0007114~Malignant neoplasm of skin,C0015397~Disorder of eye,C0025202~melanoma,C0033975~Psychotic Disorders,C0036341~Schizophrenia,C0037286~Skin Neoplasms,C0078918~Albinism, Oculocutaneous,C0078921~Albinism, Tyrosinase-Negative,C0078922~Albinism, Tyrosinase-Positive,C0078923~Albinism, Yellow-Mutant,C0268494~Oculocutaneous albinism type 1,C0349204~Nonorganic psychosis,C1368275~Pigmented Basal Cell Carcinoma,C1845069~ALBINISM, OCULAR, WITH LATE-ONSET SENSORINEURAL DEAFNESS (disorder),C1847024~ALBINISM, OCULOCUTANEOUS, TYPE IB (disorder),C1863198~ALBINISM, OCULAR, WITH SENSORINEURAL DEAFNESS (disorder),C2677190~SKIN/HAIR/EYE PIGMENTATION, VARIATION IN, 3 (disorder),C4551504~Oculocutaneous albinism type 1A,C4721806~Carcinoma, Basal Cell,
UBN1	ubinuclein 1(UBN1)	Cellular senescence is a hallmark of tumor suppression and tissue aging. Senescent cells contain domains of heterochromatin, called senescence-associated heterochromatin foci (SAHF), that repress proliferation-promoting genes. The protein encoded by this gene binds to proliferation-promoting genes and is required for SAHF formation, enhancing methylation of histone H3. [provided by RefSeq, Oct 2016],	GO:0006325~chromatin organization,GO:0006334~nucleosome assembly,	GO:0005634~nucleus,GO:0005654~nucleoplasm,GO:0005923~bicellular tight junction,GO:0016604~nuclear body,GO:0016605~PML body,GO:0034451~centriolar satellite,	GO:0003677~DNA binding,GO:0005515~protein binding,		R-HSA-2262752~Cellular responses to stress,R-HSA-2559583~Cellular Senescence,R-HSA-2559584~Formation of Senescence-Associated Heterochromatin Foci (SAHF),R-HSA-2559586~DNA Damage/Telomere Stress Induced Senescence,R-HSA-8953897~Cellular responses to stimuli,
UBXN2B	UBX domain protein 2B(UBXN2B)	Predicted to enable ubiquitin binding activity. Involved in establishment of mitotic spindle orientation; negative regulation of protein localization to centrosome; and positive regulation of mitotic centrosome separation. Predicted to be located in Golgi apparatus; endoplasmic reticulum; and spindle pole centrosome. Predicted to be active in cytosol and nucleus. [provided by Alliance of Genome Resources, Mar 2025],	GO:0000045~autophagosome assembly,GO:0000132~establishment of mitotic spindle orientation,GO:0007030~Golgi organization,GO:0031468~nuclear membrane reassembly,GO:0043161~proteasome-mediated ubiquitin-dependent protein catabolic process,GO:0046604~positive regulation of mitotic centrosome separation,GO:0061025~membrane fusion,GO:1904780~negative regulation of protein localization to centrosome,	GO:0005634~nucleus,GO:0005783~endoplasmic reticulum,GO:0005794~Golgi apparatus,GO:0005829~cytosol,GO:0005856~cytoskeleton,GO:0031616~spindle pole centrosome,	GO:0005515~protein binding,GO:0043130~ubiquitin binding,
ULK4	unc-51 like kinase 4(ULK4)	This gene encodes a member of the unc-51-like serine/threonine kinase (STK) family. Members of this protein family play a role in neuronal growth and endocytosis. The encoded protein is likely involved in neurite branching, neurite elongation and neuronal migration. Genome-wide association studies (GWAS) indicate an association of variations in this gene with blood pressure and hypertension. Sequence variations in this gene may also be be associated with psychiatric disorders, including schizophrenia and bipolar disorder. Pseudogenes associated with this gene have been identified and are located on chromosome 15. [provided by RefSeq, Jul 2016],	GO:0000226~microtubule cytoskeleton organization,GO:0006338~chromatin remodeling,GO:0010975~regulation of neuron projection development,GO:0042313~protein kinase C deactivation,GO:0043408~regulation of MAPK cascade,GO:0046328~regulation of JNK cascade,GO:1900744~regulation of p38MAPK cascade,GO:2001222~regulation of neuron migration,		GO:0004672~protein kinase activity,GO:0004676~3-phosphoinositide-dependent protein kinase activity,GO:0004677~DNA-dependent protein kinase activity,GO:0004679~AMP-activated protein kinase activity,GO:0004694~eukaryotic translation initiation factor 2alpha kinase activity,GO:0004711~ribosomal protein S6 kinase activity,GO:0005515~protein binding,GO:0005524~ATP binding,GO:0035175~histone H3S10 kinase activity,GO:0035402~histone H3T11 kinase activity,GO:0035403~histone H3T6 kinase activity,GO:0035979~histone H2AXS139 kinase activity,GO:0044022~histone H3S28 kinase activity,GO:0044023~histone H4S1 kinase activity,GO:0044024~histone H2AS1 kinase activity,GO:0044025~histone H2BS14 kinase activity,GO:0072354~histone H3T3 kinase activity,GO:0072371~histone H2AS121 kinase activity,GO:0072518~Rho-dependent protein serine/threonine kinase activity,GO:0106310~protein serine kinase activity,GO:0140823~histone H2BS36 kinase activity,GO:0140855~histone H3S57 kinase activity,GO:0140857~histone H3T45 kinase activity,GO:1990244~histone H2AT120 kinase activity,			C0005586~Bipolar Disorder,C0026764~Multiple Myeloma,C0036341~Schizophrenia,
UNC5D	unc-5 netrin receptor D(UNC5D)	Predicted to enable netrin receptor activity. Involved in cell-cell adhesion via plasma-membrane adhesion molecules. Predicted to be located in cell surface and plasma membrane. [provided by Alliance of Genome Resources, Mar 2025],	GO:0006915~apoptotic process,GO:0007411~axon guidance,GO:0021859~pyramidal neuron differentiation,GO:0038007~netrin-activated signaling pathway,GO:0098742~cell-cell adhesion via plasma-membrane adhesion molecules,GO:2001222~regulation of neuron migration,	GO:0005886~plasma membrane,GO:0009986~cell surface,GO:0016020~membrane,	GO:0005042~netrin receptor activity,	hsa04360:Axon guidance,	R-HSA-1266738~Developmental Biology,R-HSA-373752~Netrin-1 signaling,R-HSA-418886~Netrin mediated repulsion signals,R-HSA-422475~Axon guidance,R-HSA-9675108~Nervous system development,
USP14	ubiquitin specific peptidase 14(USP14)	This gene encodes a member of the ubiquitin-specific processing (UBP) family of proteases that is a deubiquitinating enzyme (DUB) with His and Cys domains. This protein is located in the cytoplasm and cleaves the ubiquitin moiety from ubiquitin-fused precursors and ubiquitinylated proteins. Mice with a mutation that results in reduced expression of the ortholog of this protein are retarded for growth, develop severe tremors by 2 to 3 weeks of age followed by hindlimb paralysis and death by 6 to 10 weeks of age. Alternate transcriptional splice variants, encoding different isoforms, have been characterized. [provided by RefSeq, Jul 2008],	GO:0007268~chemical synaptic transmission,GO:0016579~protein deubiquitination,GO:0043161~proteasome-mediated ubiquitin-dependent protein catabolic process,GO:0045087~innate immune response,GO:0050920~regulation of chemotaxis,GO:0061136~regulation of proteasomal protein catabolic process,GO:0071108~protein K48-linked deubiquitination,GO:1904293~negative regulation of ERAD pathway,GO:2000059~negative regulation of ubiquitin-dependent protein catabolic process,	GO:0000502~proteasome complex,GO:0005730~nucleolus,GO:0005737~cytoplasm,GO:0005783~endoplasmic reticulum,GO:0005829~cytosol,GO:0005886~plasma membrane,GO:0009986~cell surface,GO:0031410~cytoplasmic vesicle,GO:0070062~extracellular exosome,GO:0098978~glutamatergic synapse,GO:0099523~presynaptic cytosol,	GO:0004197~cysteine-type endopeptidase activity,GO:0004843~cysteine-type deubiquitinase activity,GO:0004866~endopeptidase inhibitor activity,GO:0005515~protein binding,GO:0061578~K63-linked deubiquitinase activity,GO:0070628~proteasome binding,GO:0101005~deubiquitinase activity,		R-HSA-1280215~Cytokine Signaling in Immune system,R-HSA-166016~Toll Like Receptor 4 (TLR4) Cascade,R-HSA-166058~MyD88:MAL(TIRAP) cascade initiated on plasma membrane,R-HSA-166166~MyD88-independent TLR4 cascade ,R-HSA-168138~Toll Like Receptor 9 (TLR9) Cascade,R-HSA-168142~Toll Like Receptor 10 (TLR10) Cascade,R-HSA-168164~Toll Like Receptor 3 (TLR3) Cascade,R-HSA-168176~Toll Like Receptor 5 (TLR5) Cascade,R-HSA-168179~Toll Like Receptor TLR1:TLR2 Cascade,R-HSA-168181~Toll Like Receptor 7/8 (TLR7/8) Cascade,R-HSA-168188~Toll Like Receptor TLR6:TLR2 Cascade,R-HSA-168249~Innate Immune System,R-HSA-168256~Immune System,R-HSA-168898~Toll-like Receptor Cascades,R-HSA-181438~Toll Like Receptor 2 (TLR2) Cascade,R-HSA-392499~Metabolism of proteins,R-HSA-445989~TAK1-dependent IKK and NF-kappa-B activation ,R-HSA-446652~Interleukin-1 family signaling,R-HSA-449147~Signaling by Interleukins,R-HSA-5688426~Deubiquitination,R-HSA-5689880~Ub-specific processing proteases,R-HSA-597592~Post-translational protein modification,R-HSA-9020702~Interleukin-1 signaling,R-HSA-937061~TRIF (TICAM1)-mediated TLR4 signaling ,R-HSA-975138~TRAF6 mediated induction of NFkB and MAP kinases upon TLR7/8 or 9 activation,R-HSA-975155~MyD88 dependent cascade initiated on endosome,R-HSA-9758274~Regulation of NF-kappa B signaling,R-HSA-975871~MyD88 cascade initiated on plasma membrane,
USP36	ubiquitin specific peptidase 36(USP36)	This gene encodes a member of the peptidase C19 or ubiquitin-specific protease family of cysteine proteases. Members of this family remove ubiquitin molecules from polyubiquitinated proteins. The encoded protein may deubiquitinate and stabilize the transcription factor c-Myc, also known as MYC, an important oncoprotein known to be upregulated in most human cancers. The encoded protease may also regulate the activation of autophagy. This gene exhibits elevated expression in some breast and lung cancers. [provided by RefSeq, Mar 2016],	GO:0006325~chromatin organization,GO:0006338~chromatin remodeling,GO:0006508~proteolysis,GO:0007000~nucleolus organization,GO:0016242~negative regulation of macroautophagy,GO:0016579~protein deubiquitination,GO:0031647~regulation of protein stability,GO:0042981~regulation of apoptotic process,GO:0050821~protein stabilization,GO:1901524~regulation of mitophagy,GO:1903955~positive regulation of protein targeting to mitochondrion,GO:2000232~regulation of rRNA processing,	GO:0005634~nucleus,GO:0005654~nucleoplasm,GO:0005730~nucleolus,GO:0005737~cytoplasm,GO:0005829~cytosol,GO:0016607~nuclear speck,	GO:0003723~RNA binding,GO:0004843~cysteine-type deubiquitinase activity,GO:0005515~protein binding,GO:0016740~transferase activity,GO:0140936~histone H2B deubiquitinase activity,GO:1990380~K48-linked deubiquitinase activity,
USP40	ubiquitin specific peptidase 40(USP40)	Modification of cellular proteins by ubiquitin is an essential regulatory mechanism controlled by the coordinated action of multiple ubiquitin-conjugating and deubiquitinating enzymes. USP40 belongs to a large family of cysteine proteases that function as deubiquitinating enzymes (Quesada et al., 2004 [PubMed 14715245]).[supplied by OMIM, Mar 2008],	GO:0006508~proteolysis,GO:0016579~protein deubiquitination,GO:0031647~regulation of protein stability,	GO:0005634~nucleus,GO:0005829~cytosol,	GO:0004843~cysteine-type deubiquitinase activity,GO:0016787~hydrolase activity,
USPL1	ubiquitin specific peptidase like 1(USPL1)	Enables SUMO binding activity and deSUMOylase activity. Involved in several processes, including Cajal body organization; protein desumoylation; and snRNA transcription. Located in Cajal body. [provided by Alliance of Genome Resources, Mar 2025],	GO:0006508~proteolysis,GO:0008283~cell population proliferation,GO:0009301~snRNA transcription,GO:0016926~protein desumoylation,GO:0030576~Cajal body organization,	GO:0005615~extracellular space,GO:0015030~Cajal body,	GO:0005515~protein binding,GO:0016929~deSUMOylase activity,GO:0032183~SUMO binding,
UST	uronyl 2-sulfotransferase(UST)	Uronyl 2-sulfotransferase transfers sulfate to the 2-position of uronyl residues, such as iduronyl residues in dermatan sulfate and glucuronyl residues in chondroitin sulfate (Kobayashi et al., 1999 [PubMed 10187838]).[supplied by OMIM, Mar 2008],	GO:0030010~establishment of cell polarity,GO:0030208~dermatan sulfate biosynthetic process,GO:0050770~regulation of axonogenesis,	GO:0000139~Golgi membrane,GO:0016020~membrane,	GO:0008146~sulfotransferase activity,GO:0034482~chondroitin 2-sulfotransferase activity,GO:0050656~3'-phosphoadenosine 5'-phosphosulfate binding,GO:0102142~dermatan 2-sulfotransferase activity,	hsa00532:Glycosaminoglycan biosynthesis - chondroitin sulfate / dermatan sulfate,	R-HSA-1430728~Metabolism,R-HSA-1630316~Glycosaminoglycan metabolism,R-HSA-1793185~Chondroitin sulfate/dermatan sulfate metabolism,R-HSA-2022923~Dermatan sulfate biosynthesis,R-HSA-71387~Metabolism of carbohydrates,	C0004238~Atrial Fibrillation,C0014175~Endometriosis,C0235480~Paroxysmal atrial fibrillation,C0269102~Endometrioma,C2585653~Persistent atrial fibrillation,C3468561~familial atrial fibrillation,
UVRAG	UV radiation resistance associated(UVRAG)	This gene complements the ultraviolet sensitivity of xeroderma pigmentosum group C cells and encodes a protein with a C2 domain. The protein activates the Beclin1-PI(3)KC3 complex, promoting autophagy and suppressing the proliferation and tumorigenicity of human colon cancer cells. Chromosomal aberrations involving this gene are associated with left-right axis malformation and mutations in this gene have been associated with colon cancer. [provided by RefSeq, Jul 2008],	GO:0006281~DNA repair,GO:0006890~retrograde vesicle-mediated transport, Golgi to endoplasmic reticulum,GO:0006914~autophagy,GO:0007051~spindle organization,GO:0007059~chromosome segregation,GO:0007098~centrosome cycle,GO:0010506~regulation of autophagy,GO:0032465~regulation of cytokinesis,GO:0032801~receptor catabolic process,GO:0035493~SNARE complex assembly,GO:0036092~phosphatidylinositol-3-phosphate biosynthetic process,GO:0046718~symbiont entry into host cell,GO:0051684~maintenance of Golgi location,GO:0071900~regulation of protein serine/threonine kinase activity,GO:0071985~multivesicular body sorting pathway,GO:0097352~autophagosome maturation,GO:0097680~double-strand break repair via classical nonhomologous end joining,GO:1901098~positive regulation of autophagosome maturation,	GO:0000323~lytic vacuole,GO:0000421~autophagosome membrane,GO:0000775~chromosome, centromeric region,GO:0005737~cytoplasm,GO:0005764~lysosome,GO:0005768~endosome,GO:0005769~early endosome,GO:0005770~late endosome,GO:0005783~endoplasmic reticulum,GO:0005813~centrosome,GO:0030496~midbody,GO:0032991~protein-containing complex,GO:0033116~endoplasmic reticulum-Golgi intermediate compartment membrane,GO:0035032~phosphatidylinositol 3-kinase complex, class III,GO:0045335~phagocytic vesicle,GO:0070418~DNA-dependent protein kinase complex,	GO:0000149~SNARE binding,GO:0005515~protein binding,GO:0017124~SH3 domain binding,	hsa04140:Autophagy - animal,	R-HSA-1632852~Macroautophagy,R-HSA-1643685~Disease,R-HSA-5663205~Infectious disease,R-HSA-9612973~Autophagy,R-HSA-9678108~SARS-CoV-1 Infection,R-HSA-9679504~Translation of Replicase and Assembly of the Replication Transcription Complex,R-HSA-9679506~SARS-CoV Infections,R-HSA-9694516~SARS-CoV-2 Infection,R-HSA-9694676~Translation of Replicase and Assembly of the Replication Transcription Complex,R-HSA-9705683~SARS-CoV-2-host interactions,R-HSA-9754560~SARS-CoV-2 modulates autophagy,R-HSA-9772572~Early SARS-CoV-2 Infection Events,R-HSA-9824446~Viral Infection Pathways,
WNK2	WNK lysine deficient protein kinase 2(WNK2)	The protein encoded by this gene is a cytoplasmic serine-threonine kinase that belongs to the protein kinase superfamily. The protein plays an important role in the regulation of electrolyte HOMEOSTASIS, cell signaling survival, and proliferation. Alternative splicing results in multiple transcript variants. [provided by RefSeq, Sep 2013],	GO:0006338~chromatin remodeling,GO:0006468~protein phosphorylation,GO:0006974~DNA damage response,GO:0008285~negative regulation of cell population proliferation,GO:0035556~intracellular signal transduction,GO:0042592~homeostatic process,GO:0046777~protein autophosphorylation,GO:0050801~monoatomic ion HOMEOSTASIS,GO:0070373~negative regulation of ERK1 and ERK2 cascade,GO:0090263~positive regulation of canonical Wnt signaling pathway,GO:2000651~positive regulation of sodium ion transmembrane transporter activity,	GO:0005737~cytoplasm,GO:0005829~cytosol,GO:0005886~plasma membrane,	GO:0004674~protein serine/threonine kinase activity,GO:0004676~3-phosphoinositide-dependent protein kinase activity,GO:0004677~DNA-dependent protein kinase activity,GO:0004679~AMP-activated protein kinase activity,GO:0004694~eukaryotic translation initiation factor 2alpha kinase activity,GO:0004711~ribosomal protein S6 kinase activity,GO:0005515~protein binding,GO:0005524~ATP binding,GO:0035175~histone H3S10 kinase activity,GO:0035402~histone H3T11 kinase activity,GO:0035403~histone H3T6 kinase activity,GO:0035979~histone H2AXS139 kinase activity,GO:0044022~histone H3S28 kinase activity,GO:0044023~histone H4S1 kinase activity,GO:0044024~histone H2AS1 kinase activity,GO:0044025~histone H2BS14 kinase activity,GO:0072354~histone H3T3 kinase activity,GO:0072371~histone H2AS121 kinase activity,GO:0072518~Rho-dependent protein serine/threonine kinase activity,GO:0106310~protein serine kinase activity,GO:0140823~histone H2BS36 kinase activity,GO:0140855~histone H3S57 kinase activity,GO:0140857~histone H3T45 kinase activity,GO:1990244~histone H2AT120 kinase activity,	hsa04928:Parathyroid hormone synthesis, secretion and action,	R-HSA-2672351~Stimuli-sensing channels,R-HSA-382551~Transport of small molecules,R-HSA-983712~Ion channel transport,
WWC2	WW and C2 domain containing 2(WWC2)	This gene encodes a member of the WW-and-C2-domain-containing family of proteins. Members of this family have two N-terminal WW domains that mediate binding to target proteins harboring L/PPxY motifs, an internal C2 domain for membrane association, and C-terminal alpha protein kinase C binding sites and class III PDZ domain-interaction motifs. Proteins of this family are able to form homo- and heterodimers and to modulate hippo pathway signaling. [provided by RefSeq, Sep 2016],	GO:0000122~negative regulation of transcription by RNA polymerase II,GO:0006355~regulation of DNA-templated transcription,GO:0008285~negative regulation of cell population proliferation,GO:0016477~cell migration,GO:0035329~hippo signaling,GO:0035330~regulation of hippo signaling,GO:0035331~negative regulation of hippo signaling,GO:0046621~negative regulation of organ growth,	GO:0005737~cytoplasm,GO:0005829~cytosol,	GO:0005515~protein binding,GO:0019900~kinase binding,GO:0035591~signaling adaptor activity,GO:0060090~molecular adaptor activity,
WWOX	WW domain containing oxidoreductase(WWOX)	This gene encodes a member of the short-chain dehydrogenases/reductases (SDR) protein family. This gene spans the FRA16D common chromosomal fragile site and appears to function as a tumor suppressor gene. Expression of the encoded protein is able to induce apoptosis, while defects in this gene are associated with multiple types of cancer. Disruption of this gene is also associated with autosomal recessive spinocerebellar ataxia 12. Disruption of a similar gene in mouse results in impaired steroidogenesis, additionally suggesting a metabolic function for the protein. Alternative splicing results in multiple transcript variants. [provided by RefSeq, May 2014],	GO:0001649~osteoblast differentiation,GO:0006915~apoptotic process,GO:0016055~Wnt signaling pathway,GO:0030178~negative regulation of Wnt signaling pathway,GO:0045944~positive regulation of transcription by RNA polymerase II,GO:0048705~skeletal system morphogenesis,GO:0071560~cellular response to transforming growth factor beta stimulus,GO:0072332~intrinsic apoptotic signaling pathway by p53 class mediator,GO:0097191~extrinsic apoptotic signaling pathway,GO:2001238~positive regulation of extrinsic apoptotic signaling pathway,GO:2001241~positive regulation of extrinsic apoptotic signaling pathway in absence of ligand,	GO:0005634~nucleus,GO:0005737~cytoplasm,GO:0005739~mitochondrion,GO:0005764~lysosome,GO:0005794~Golgi apparatus,GO:0005829~cytosol,GO:0005886~plasma membrane,GO:0005902~microvillus,GO:0005923~bicellular tight junction,GO:0090575~RNA polymerase II transcription regulator complex,	GO:0003713~transcription coactivator activity,GO:0005515~protein binding,GO:0016491~oxidoreductase activity,GO:0019899~enzyme binding,GO:0042802~identical protein binding,		R-HSA-1236394~Signaling by ERBB4,R-HSA-1251985~Nuclear signaling by ERBB4,R-HSA-162582~Signal Transduction,R-HSA-212436~Generic Transcription Pathway,R-HSA-73857~RNA Polymerase II Transcription,R-HSA-74160~Gene expression (Transcription),R-HSA-8864260~Transcriptional regulation by the AP-2 (TFAP2) family of transcription factors,R-HSA-8866904~Negative regulation of activity of TFAP2 (AP-2) family transcription factors,R-HSA-8866907~Activation of the TFAP2 (AP-2) family of transcription factors,R-HSA-9006934~Signaling by Receptor Tyrosine Kinases,	C0002395~Alzheimer's Disease,C0006142~Malignant neoplasm of breast,C0007137~Squamous cell carcinoma,C0011265~Presenile dementia,C0014859~Esophageal Neoplasms,C0024623~Malignant neoplasm of stomach,C0038356~Stomach Neoplasms,C0042076~Urologic Neoplasms,C0087012~Ataxia, Spinocerebellar,C0087031~Juvenile-Onset Still Disease,C0152018~Esophageal carcinoma,C0153942~Benign neoplasm of esophagus,C0154059~Carcinoma in situ of esophagus,C0276496~Familial Alzheimer Disease (FAD),C0279626~Squamous cell carcinoma of esophagus,C0494463~Alzheimer Disease, Late Onset,C0546126~Acute Confusional Senile Dementia,C0546837~Malignant neoplasm of esophagus,C0678222~Breast Carcinoma,C0750900~Alzheimer's Disease, Focal Onset,C0750901~Alzheimer Disease, Early Onset,C0751571~Cancer of Urinary Tract,C0752120~Spinocerebellar Ataxia Type 1,C0752121~Spinocerebellar Ataxia Type 2,C0752122~Spinocerebellar Ataxia Type 4,C0752123~Spinocerebellar Ataxia Type 5,C0752124~Spinocerebellar Ataxia Type 6 (disorder),C0752125~Spinocerebellar Ataxia Type 7,C1257931~Mammary Neoplasms, Human,C1458155~Mammary Neoplasms,C1708349~Hereditary Diffuse Gastric Cancer,C3280452~SPINOCEREBELLAR ATAXIA, AUTOSOMAL RECESSIVE 12,C3495559~Juvenile arthritis,C3714758~Juvenile psoriatic arthritis,C4015519~EPILEPTIC ENCEPHALOPATHY, EARLY INFANTILE, 28,C4510744~46,XY partial gonadal dysgenesis,C4552091~Polyarthritis, Juvenile, Rheumatoid Factor Negative,C4704862~Polyarthritis, Juvenile, Rheumatoid Factor Positive,C4704874~Mammary Carcinoma, Human,
ZFHX4	zinc finger homeobox 4(ZFHX4)	Predicted to enable DNA-binding transcription factor activity, RNA polymerase II-specific and RNA polymerase II cis-regulatory region sequence-specific DNA binding activity. Predicted to be involved in regulation of transcription by RNA polymerase II. Predicted to be located in chromatin. Predicted to be active in nucleus. [provided by Alliance of Genome Resources, Mar 2025],	GO:0006357~regulation of transcription by RNA polymerase II,	GO:0000785~chromatin,GO:0005634~nucleus,	GO:0000978~RNA polymerase II cis-regulatory region sequence-specific DNA binding,GO:0000981~DNA-binding transcription factor activity, RNA polymerase II-specific,GO:0003676~nucleic acid binding,GO:0003677~DNA binding,GO:0008270~zinc ion binding,			C0266573~Congenital ptosis,C1867438~PTOSIS, HEREDITARY CONGENITAL 1 (disorder),
ZHX3	zinc fingers and homeoboxes 3(ZHX3)	This gene encodes a member of the zinc fingers and homeoboxes (ZHX) gene family. The encoded protein contains two C2H2-type zinc fingers and five homeodomains and forms a dimer with itself or with zinc fingers and homeoboxes family member 1. In the nucleus, the dimerized protein interacts with the A subunit of the ubiquitous transcription factor nuclear factor-Y and may function as a transcriptional repressor. [provided by RefSeq, Jul 2008],	GO:0006357~regulation of transcription by RNA polymerase II,GO:0030154~cell differentiation,GO:0045669~positive regulation of osteoblast differentiation,GO:0045892~negative regulation of DNA-templated transcription,	GO:0000785~chromatin,GO:0005634~nucleus,GO:0005654~nucleoplasm,	GO:0000981~DNA-binding transcription factor activity, RNA polymerase II-specific,GO:0003677~DNA binding,GO:0003700~DNA-binding transcription factor activity,GO:0005515~protein binding,GO:0008270~zinc ion binding,GO:0042803~protein homodimerization activity,GO:0046872~metal ion binding,GO:0046982~protein heterodimerization activity,
ZNF235	zinc finger protein 235(ZNF235)	This gene product belongs to the zinc finger protein superfamily, members of which are regulatory proteins characterized by nucleic acid-binding zinc finger domains. The encoded protein is a member of the Kruppel family of zinc finger proteins, and contains Kruppel-associated box (KRAB) A and B domains and 15 tandemly arrayed C2H2-type zinc fingers. It is an ortholog of the mouse Zfp93 protein. This gene is located in a cluster of zinc finger genes on 19q13.2. [provided by RefSeq, Jul 2008],	GO:0006355~regulation of DNA-templated transcription,	GO:0005634~nucleus,	GO:0003677~DNA binding,GO:0003700~DNA-binding transcription factor activity,GO:0008270~zinc ion binding,GO:0046872~metal ion binding,		R-HSA-212436~Generic Transcription Pathway,R-HSA-73857~RNA Polymerase II Transcription,R-HSA-74160~Gene expression (Transcription),
ZNF346	zinc finger protein 346(ZNF346)	The protein encoded by this gene is a nucleolar, zinc finger protein that preferentially binds to double-stranded (ds) RNA or RNA/DNA hybrids, rather than DNA alone. Mutational studies indicate that the zinc finger domains are not only essential for dsRNA binding, but are also required for its nucleolar localization. The encoded protein may be involved in cell growth and survival. It plays a role in protecting neurons by inhibiting cell cycle re-entry via stimulation of p21 gene expression. Alternative splicing of this gene results in multiple transcript variants. [provided by RefSeq, Apr 2015],		GO:0005634~nucleus,GO:0005654~nucleoplasm,GO:0005730~nucleolus,GO:0005737~cytoplasm,	GO:0003723~RNA binding,GO:0003725~double-stranded RNA binding,GO:0005515~protein binding,GO:0008270~zinc ion binding,GO:0019899~enzyme binding,GO:0035198~miRNA binding,
ZNF407	zinc finger protein 407(ZNF407)	This gene encodes a zinc finger protein whose exact function is not known. It may be involved in transcriptional regulation. Several alternatively spliced transcript variants encoding different isoforms have been found for this gene. [provided by RefSeq, Sep 2009],	GO:0045944~positive regulation of transcription by RNA polymerase II,	GO:0005634~nucleus,	GO:0003677~DNA binding,GO:0008270~zinc ion binding,
ZNF454	zinc finger protein 454(ZNF454)	Enables sequence-specific double-stranded DNA binding activity. Predicted to be involved in regulation of transcription by RNA polymerase II. Predicted to be active in nucleus. [provided by Alliance of Genome Resources, Mar 2025],	GO:0006357~regulation of transcription by RNA polymerase II,	GO:0005634~nucleus,	GO:0000978~RNA polymerase II cis-regulatory region sequence-specific DNA binding,GO:0000981~DNA-binding transcription factor activity, RNA polymerase II-specific,GO:0008270~zinc ion binding,GO:0046872~metal ion binding,GO:1990837~sequence-specific double-stranded DNA binding,		R-HSA-212165~Epigenetic regulation of gene expression,R-HSA-212436~Generic Transcription Pathway,R-HSA-73857~RNA Polymerase II Transcription,R-HSA-74160~Gene expression (Transcription),R-HSA-9842860~Regulation of endogenous retroelements,R-HSA-9843940~Regulation of endogenous retroelements by KRAB-ZFP proteins,
ZNF704	zinc finger protein 704(ZNF704)	Enables sequence-specific double-stranded DNA binding activity. Predicted to be involved in regulation of transcription by RNA polymerase II. Predicted to be active in nucleus. [provided by Alliance of Genome Resources, Mar 2025],	GO:0006357~regulation of transcription by RNA polymerase II,	GO:0005634~nucleus,	GO:0000978~RNA polymerase II cis-regulatory region sequence-specific DNA binding,GO:0003677~DNA binding,GO:0003700~DNA-binding transcription factor activity,GO:0005515~protein binding,GO:0008270~zinc ion binding,GO:0046872~metal ion binding,GO:1990837~sequence-specific double-stranded DNA binding,		R-HSA-212436~Generic Transcription Pathway,R-HSA-73857~RNA Polymerase II Transcription,R-HSA-74160~Gene expression (Transcription),
ZNF772	zinc finger protein 772(ZNF772)	Predicted to enable DNA-binding transcription factor activity, RNA polymerase II-specific and RNA polymerase II cis-regulatory region sequence-specific DNA binding activity. Predicted to be involved in regulation of transcription by RNA polymerase II. Predicted to be active in nucleus. [provided by Alliance of Genome Resources, Mar 2025],	GO:0006355~regulation of DNA-templated transcription,GO:0006357~regulation of transcription by RNA polymerase II,	GO:0005634~nucleus,	GO:0000978~RNA polymerase II cis-regulatory region sequence-specific DNA binding,GO:0000981~DNA-binding transcription factor activity, RNA polymerase II-specific,GO:0005515~protein binding,GO:0008270~zinc ion binding,GO:0046872~metal ion binding,		R-HSA-212436~Generic Transcription Pathway,R-HSA-73857~RNA Polymerase II Transcription,R-HSA-74160~Gene expression (Transcription),
ZNF829	zinc finger protein 829(ZNF829)	Predicted to enable DNA-binding transcription factor activity, RNA polymerase II-specific and RNA polymerase II cis-regulatory region sequence-specific DNA binding activity. Predicted to be involved in regulation of transcription by RNA polymerase II. Predicted to be located in nucleus. [provided by Alliance of Genome Resources, Mar 2025],	GO:0006357~regulation of transcription by RNA polymerase II,	GO:0005634~nucleus,	GO:0000978~RNA polymerase II cis-regulatory region sequence-specific DNA binding,GO:0000981~DNA-binding transcription factor activity, RNA polymerase II-specific,GO:0005515~protein binding,GO:0008270~zinc ion binding,GO:0046872~metal ion binding,
ZNRF2	zinc and ring finger 2(ZNRF2)	Enables ubiquitin protein ligase activity. Involved in positive regulation of autophagosome-lysosome fusion. Located in cytoplasmic vesicle membrane; nuclear lumen; and plasma membrane. Part of protein-containing complex. Is active in intracellular membrane-bounded organelle. [provided by Alliance of Genome Resources, Mar 2025],	GO:0043161~proteasome-mediated ubiquitin-dependent protein catabolic process,GO:0070936~protein K48-linked ubiquitination,GO:0160177~positive regulation of autophagosome-lysosome fusion,	GO:0001650~fibrillar center,GO:0005654~nucleoplasm,GO:0005737~cytoplasm,GO:0005764~lysosome,GO:0005765~lysosomal membrane,GO:0005768~endosome,GO:0005829~cytosol,GO:0005886~plasma membrane,GO:0010008~endosome membrane,GO:0016020~membrane,GO:0030659~cytoplasmic vesicle membrane,GO:0032991~protein-containing complex,GO:0042734~presynaptic membrane,GO:0042995~cell projection,GO:0043231~intracellular membrane-bounded organelle,	GO:0008270~zinc ion binding,GO:0016740~transferase activity,GO:0046872~metal ion binding,GO:0061630~ubiquitin protein ligase activity,		R-HSA-1280218~Adaptive Immune System,R-HSA-168256~Immune System,R-HSA-983168~Antigen processing: Ubiquitination & Proteasome degradation,R-HSA-983169~Class I MHC mediated antigen processing & presentation,
ZSWIM5	zinc finger SWIM-type containing 5(ZSWIM5)	Predicted to enable zinc ion binding activity. Located in extracellular space. [provided by Alliance of Genome Resources, Mar 2025],		GO:0005615~extracellular space,GO:0031462~Cul2-RING ubiquitin ligase complex,	GO:0008270~zinc ion binding,			C0006142~Malignant neoplasm of breast,C0678222~Breast Carcinoma,C1257931~Mammary Neoplasms, Human,C1458155~Mammary Neoplasms,C4704874~Mammary Carcinoma, Human,

### Sheet: SuppTable_2
Supplementary Table 2.	Variant impacts for 759 putatively adaptive loci predicted by snpEff
GeneName	GeneId	TranscriptId	BioType	variants_impact_LOW	variants_impact_MODERATE	variants_impact_MODIFIER	variants_effect_3_prime_UTR_variant	variants_effect_5_prime_UTR_variant	variants_effect_downstream_gene_variant	variants_effect_intron_variant	variants_effect_missense_variant	variants_effect_non_coding_transcript_exon_variant	variants_effect_synonymous_variant	variants_effect_upstream_gene_variant
CC1H1orf174	CC1H1orf174	XM_030328266.1	protein_coding	0	1	0	0	0	0	0	1	0	0	0
CC1H1orf174	CC1H1orf174	XM_030328267.1	protein_coding	0	1	0	0	0	0	0	1	0	0	0
LCA5	LCA5	XM_030315886.1	protein_coding	0	1	0	0	0	0	0	1	0	0	0
LCA5	LCA5	XM_030315887.1	protein_coding	0	1	0	0	0	0	0	1	0	0	0
LOC115514772	LOC115514772	XM_030316948.1	protein_coding	0	1	0	0	0	0	0	1	0	0	0
LOC115516219	LOC115516219	unassigned_transcript_346	protein_coding	0	1	0	0	0	0	0	1	0	0	0
NDUFA12	NDUFA12	XM_030323427.1	protein_coding	0	1	0	0	0	0	0	1	0	0	0
DSCAML1	DSCAML1	XM_030332277.1	protein_coding	1	0	0	0	0	0	0	0	0	1	0
GABRA1	GABRA1	XM_030328019.1	protein_coding	1	0	0	0	0	0	0	0	0	1	0
KCNN1	KCNN1	XM_030304335.1	protein_coding	1	0	0	0	0	0	0	0	0	1	0
KCNN1	KCNN1	XM_030304340.1	protein_coding	1	0	0	0	0	0	0	0	0	1	0
KCNN1	KCNN1	XM_030304344.1	protein_coding	1	0	0	0	0	0	0	0	0	1	0
KCNN1	KCNN1	XM_030304352.1	protein_coding	1	0	0	0	0	0	0	0	0	1	0
KRT84	KRT84	XM_030322680.1	protein_coding	1	0	0	0	0	0	0	0	0	1	0
LOC115528509	LOC115528509	XM_030336676.1	protein_coding	1	0	0	0	0	0	0	0	0	1	0
PLXND1	PLXND1	XM_030307463.1	protein_coding	1	0	0	0	0	0	0	0	0	1	0
PXDN	PXDN	XM_030311829.1	protein_coding	1	0	0	0	0	0	0	0	0	1	0
ABLIM1	ABLIM1	XM_030335038.1	protein_coding	0	0	1	0	0	0	1	0	0	0	0
ABLIM1	ABLIM1	XM_030335039.2	protein_coding	0	0	1	0	0	0	1	0	0	0	0
ABLIM1	ABLIM1	XM_030335040.2	protein_coding	0	0	1	0	0	0	1	0	0	0	0
ABLIM1	ABLIM1	XM_030335041.2	protein_coding	0	0	1	0	0	0	1	0	0	0	0
ABLIM1	ABLIM1	XM_030335042.2	protein_coding	0	0	1	0	0	0	1	0	0	0	0
ABLIM1	ABLIM1	XM_030335043.2	protein_coding	0	0	1	0	0	0	1	0	0	0	0
ABLIM1	ABLIM1	XM_030335044.2	protein_coding	0	0	1	0	0	0	1	0	0	0	0
ABLIM1	ABLIM1	XM_030335045.2	protein_coding	0	0	1	0	0	0	1	0	0	0	0
ABLIM1	ABLIM1	XM_030335046.2	protein_coding	0	0	1	0	0	0	1	0	0	0	0
ABLIM1	ABLIM1	XM_030335047.2	protein_coding	0	0	1	0	0	0	1	0	0	0	0
ABLIM1	ABLIM1	XM_030335048.2	protein_coding	0	0	1	0	0	0	1	0	0	0	0
ABLIM1	ABLIM1	XM_030335049.2	protein_coding	0	0	1	0	0	0	1	0	0	0	0
ABLIM1	ABLIM1	XM_030335050.2	protein_coding	0	0	1	0	0	0	1	0	0	0	0
ABLIM1	ABLIM1	XM_030335051.2	protein_coding	0	0	1	0	0	0	1	0	0	0	0
ABLIM1	ABLIM1	XM_030335052.2	protein_coding	0	0	1	0	0	0	1	0	0	0	0
ABLIM1	ABLIM1	XM_030335054.2	protein_coding	0	0	1	0	0	0	1	0	0	0	0
ABLIM1	ABLIM1	XM_030335055.2	protein_coding	0	0	1	0	0	0	1	0	0	0	0
ABLIM1	ABLIM1	XM_030335056.2	protein_coding	0	0	1	0	0	0	1	0	0	0	0
ABLIM1	ABLIM1	XM_030335057.2	protein_coding	0	0	1	0	0	0	1	0	0	0	0
ABLIM1	ABLIM1	XM_032595181.1	protein_coding	0	0	1	0	0	0	1	0	0	0	0
ACTRT2	ACTRT2	XM_030324269.1	protein_coding	0	0	1	0	0	0	0	0	0	0	1
ADRA1A	ADRA1A	XM_030312337.1	protein_coding	0	0	1	0	0	0	1	0	0	0	0
ADRA1A	ADRA1A	XM_030312340.2	protein_coding	0	0	1	0	0	0	1	0	0	0	0
ADRA1A	ADRA1A	XM_032592829.1	protein_coding	0	0	1	0	0	0	1	0	0	0	0
AGPS	AGPS	XM_030325400.2	protein_coding	0	0	1	0	0	0	1	0	0	0	0
AGPS	AGPS	XM_030325401.1	protein_coding	0	0	1	0	0	0	1	0	0	0	0
ANAPC4	ANAPC4	XM_030314097.2	protein_coding	0	0	1	0	0	0	1	0	0	0	0
ANKRD31	ANKRD31	XM_032593356.1	protein_coding	0	0	1	0	0	0	1	0	0	0	0
ANXA13	ANXA13	XM_030303794.1	protein_coding	0	0	1	0	0	0	1	0	0	0	0
ARMC8	ARMC8	XM_030329422.1	protein_coding	0	0	1	0	0	0	1	0	0	0	0
ARMC8	ARMC8	XM_030329423.1	protein_coding	0	0	1	0	0	0	1	0	0	0	0
ARMC8	ARMC8	XM_030329424.1	protein_coding	0	0	1	0	0	0	1	0	0	0	0
ARMH3	ARMH3	XM_030334492.1	protein_coding	0	0	1	0	0	0	1	0	0	0	0
ARNT2	ARNT2	XM_030317225.1	protein_coding	0	0	1	0	0	0	1	0	0	0	0
ARNT2	ARNT2	XM_030317226.1	protein_coding	0	0	1	0	0	0	1	0	0	0	0
ARNT2	ARNT2	XM_030317228.1	protein_coding	0	0	1	0	0	0	1	0	0	0	0
ARNT2	ARNT2	XM_030317229.1	protein_coding	0	0	1	0	0	0	1	0	0	0	0
ASTN2	ASTN2	XM_032595525.1	protein_coding	0	0	1	0	0	0	1	0	0	0	0
ATP2B4	ATP2B4	XM_030303418.2	protein_coding	0	0	1	0	0	0	1	0	0	0	0
ATP2B4	ATP2B4	XM_030303419.1	protein_coding	0	0	1	0	0	0	1	0	0	0	0
ATP2B4	ATP2B4	XM_030303420.2	protein_coding	0	0	1	0	0	0	1	0	0	0	0
ATP2B4	ATP2B4	XM_030303421.1	protein_coding	0	0	1	0	0	0	1	0	0	0	0
ATP2B4	ATP2B4	XM_030303422.2	protein_coding	0	0	1	0	0	0	1	0	0	0	0
ATP2B4	ATP2B4	XM_030303423.2	protein_coding	0	0	1	0	0	0	1	0	0	0	0
ATP2B4	ATP2B4	XM_030303424.2	protein_coding	0	0	1	0	0	0	1	0	0	0	0
ATP2B4	ATP2B4	XM_030303425.2	protein_coding	0	0	1	0	0	0	1	0	0	0	0
ATP6AP1L	ATP6AP1L	XM_030323983.1	protein_coding	0	0	1	0	0	0	1	0	0	0	0
ATP6AP1L	ATP6AP1L	XM_030323992.1	protein_coding	0	0	1	0	0	0	1	0	0	0	0
ATRNL1	ATRNL1	XM_030334762.1	protein_coding	0	0	1	0	0	0	1	0	0	0	0
ATRNL1	ATRNL1	XM_030334763.1	protein_coding	0	0	1	0	0	0	1	0	0	0	0
CA13	CA13	XM_030304027.2	protein_coding	0	0	1	0	0	1	0	0	0	0	0
CADM2	CADM2	XM_030329992.1	protein_coding	0	0	1	0	0	0	1	0	0	0	0
CALD1	CALD1	XM_030308478.1	protein_coding	0	0	1	0	0	0	1	0	0	0	0
CALD1	CALD1	XM_030308479.1	protein_coding	0	0	1	0	0	0	1	0	0	0	0
CALD1	CALD1	XM_030308480.1	protein_coding	0	0	1	0	0	0	1	0	0	0	0
CALD1	CALD1	XM_030308481.1	protein_coding	0	0	1	0	0	0	1	0	0	0	0
CALD1	CALD1	XM_030308482.1	protein_coding	0	0	1	0	0	0	1	0	0	0	0
CALD1	CALD1	XM_030308483.1	protein_coding	0	0	1	0	0	0	1	0	0	0	0
CALD1	CALD1	XM_030308485.1	protein_coding	0	0	1	0	0	0	1	0	0	0	0
CALD1	CALD1	XM_030308486.1	protein_coding	0	0	1	0	0	0	1	0	0	0	0
CALD1	CALD1	XM_032592452.1	protein_coding	0	0	1	0	0	0	1	0	0	0	0
CALD1	CALD1	XM_032592453.1	protein_coding	0	0	1	0	0	0	1	0	0	0	0
CALN1	CALN1	XM_032591641.1	protein_coding	0	0	1	0	0	0	1	0	0	0	0
CAMK4	CAMK4	XM_030326235.1	protein_coding	0	0	1	0	0	0	1	0	0	0	0
CC1H1orf167	CC1H1orf167	XM_032594569.1	protein_coding	0	0	1	0	0	0	0	0	0	0	1
CCDC141	CCDC141	XM_030326780.1	protein_coding	0	0	1	0	0	0	1	0	0	0	0
CCDC149	CCDC149	XM_030314105.1	protein_coding	0	0	1	0	0	0	1	0	0	0	0
CCDC149	CCDC149	XM_030314107.1	protein_coding	0	0	1	0	0	0	1	0	0	0	0
CCDC149	CCDC149	XM_032593010.1	protein_coding	0	0	1	0	0	0	1	0	0	0	0
CCSER1	CCSER1	XM_030313430.1	protein_coding	0	0	1	0	0	0	1	0	0	0	0
CCSER1	CCSER1	XM_032592937.1	protein_coding	0	0	1	0	0	0	1	0	0	0	0
CCSER2	CCSER2	XM_030334531.2	protein_coding	0	0	1	0	0	0	1	0	0	0	0
CCSER2	CCSER2	XM_030334533.2	protein_coding	0	0	1	0	0	0	1	0	0	0	0
CCSER2	CCSER2	XM_030334534.2	protein_coding	0	0	1	0	0	0	1	0	0	0	0
CCSER2	CCSER2	XM_030334535.2	protein_coding	0	0	1	0	0	0	1	0	0	0	0
CCSER2	CCSER2	XM_030334537.1	protein_coding	0	0	1	0	0	0	1	0	0	0	0
CDH13	CDH13	XM_030298915.2	protein_coding	0	0	2	0	0	0	2	0	0	0	0
CDHR2	CDHR2	XM_030327002.1	protein_coding	0	0	1	0	0	0	1	0	0	0	0
CEP290	CEP290	XM_030323337.1	protein_coding	0	0	1	0	0	0	1	0	0	0	0
CERS6	CERS6	XM_030323740.1	protein_coding	0	0	1	0	0	0	1	0	0	0	0
CFAP299	CFAP299	XM_030313605.1	protein_coding	0	0	1	0	0	0	1	0	0	0	0
CFAP299	CFAP299	XM_030313606.1	protein_coding	0	0	1	0	0	0	1	0	0	0	0
CFAP57	CFAP57	XM_030325101.1	protein_coding	0	0	1	0	0	1	0	0	0	0	0
CFAP77	CFAP77	XM_030292724.1	protein_coding	0	0	1	0	0	0	1	0	0	0	0
CHD6	CHD6	XM_030309584.1	protein_coding	0	0	1	0	0	0	1	0	0	0	0
CHD6	CHD6	XM_030309585.1	protein_coding	0	0	1	0	0	0	1	0	0	0	0
CHD6	CHD6	XM_030309586.1	protein_coding	0	0	1	0	0	0	1	0	0	0	0
CHN2	CHN2	XM_030308162.1	protein_coding	0	0	1	0	0	0	1	0	0	0	0
CIB2	CIB2	XM_030317195.1	protein_coding	0	0	1	0	0	0	1	0	0	0	0
CIB2	CIB2	XM_030317196.1	protein_coding	0	0	1	0	0	0	1	0	0	0	0
CIB2	CIB2	XM_030317197.1	protein_coding	0	0	1	0	0	0	1	0	0	0	0
CLDN19	CLDN19	XM_030326078.1	protein_coding	0	0	1	0	0	1	0	0	0	0	0
CLEC16A	CLEC16A	XM_030301383.2	protein_coding	0	0	1	0	0	0	1	0	0	0	0
CLEC16A	CLEC16A	XM_030301384.2	protein_coding	0	0	1	0	0	0	1	0	0	0	0
CLEC16A	CLEC16A	XM_030301385.2	protein_coding	0	0	1	0	0	0	1	0	0	0	0
CLEC16A	CLEC16A	XM_030301386.2	protein_coding	0	0	1	0	0	0	1	0	0	0	0
CLEC16A	CLEC16A	XM_030301387.2	protein_coding	0	0	1	0	0	0	1	0	0	0	0
CLEC16A	CLEC16A	XM_030301388.2	protein_coding	0	0	1	1	0	0	0	0	0	0	0
CLEC16A	CLEC16A	XM_030301391.2	protein_coding	0	0	1	0	0	0	1	0	0	0	0
CLEC16A	CLEC16A	XR_003965687.2		0	0	1	0	0	0	1	0	0	0	0
CLEC16A	CLEC16A	XR_003965688.2		0	0	1	0	0	0	0	0	1	0	0
CLEC16A	CLEC16A	XR_003965689.2		0	0	1	0	0	0	1	0	0	0	0
CLIC6	CLIC6	XM_030330358.1	protein_coding	0	0	1	0	1	0	0	0	0	0	0
CLN8	CLN8	XM_030312040.1	protein_coding	0	0	1	0	0	1	0	0	0	0	0
CLN8	CLN8	XM_030312041.1	protein_coding	0	0	1	0	0	1	0	0	0	0	0
CLN8	CLN8	XM_030312042.1	protein_coding	0	0	1	0	0	1	0	0	0	0	0
CLN8	CLN8	XM_030312043.1	protein_coding	0	0	1	0	0	1	0	0	0	0	0
CLN8	CLN8	XM_030312044.1	protein_coding	0	0	1	0	0	1	0	0	0	0	0
CLRN3	CLRN3	XM_030335264.1	protein_coding	0	0	1	0	0	0	1	0	0	0	0
CLSTN2	CLSTN2	XM_030330025.1	protein_coding	0	0	1	0	0	0	1	0	0	0	0
CNMD	CNMD	XM_030311834.1	protein_coding	0	0	1	1	0	0	0	0	0	0	0
CNTNAP2	CNTNAP2	XM_032592507.1	protein_coding	0	0	3	0	0	0	3	0	0	0	0
COBL	COBL	XM_032592370.1	protein_coding	0	0	1	0	0	0	1	0	0	0	0
COBL	COBL	XM_032592371.1	protein_coding	0	0	1	0	0	0	1	0	0	0	0
COL26A1	COL26A1	XM_030301502.1	protein_coding	0	0	1	0	0	0	1	0	0	0	0
COL26A1	COL26A1	XM_030301503.1	protein_coding	0	0	1	0	0	0	1	0	0	0	0
COL2A1	COL2A1	XM_032593779.1	protein_coding	0	0	1	0	0	0	1	0	0	0	0
COLEC12	COLEC12	XM_030336875.1	protein_coding	0	0	1	0	0	0	1	0	0	0	0
COPS2	COPS2	XM_030318228.1	protein_coding	0	0	1	0	0	1	0	0	0	0	0
COPS2	COPS2	XM_030318229.1	protein_coding	0	0	1	0	0	1	0	0	0	0	0
CPNE5	CPNE5	XM_030315382.1	protein_coding	0	0	1	0	0	0	1	0	0	0	0
CPNE5	CPNE5	XM_030315383.1	protein_coding	0	0	1	0	0	0	1	0	0	0	0
CPNE9	CPNE9	XM_030307339.3	protein_coding	0	0	1	0	0	0	0	0	0	0	1
CPNE9	CPNE9	XM_032592350.1	protein_coding	0	0	1	0	0	0	0	0	0	0	1
CPNE9	CPNE9	XM_032592351.1	protein_coding	0	0	1	0	0	0	0	0	0	0	1
CPVL	CPVL	XM_030295166.1	protein_coding	0	0	1	0	0	0	1	0	0	0	0
CRACD	CRACD	XM_030313816.1	protein_coding	0	0	1	0	0	0	1	0	0	0	0
CRACD	CRACD	XM_030313817.2	protein_coding	0	0	1	0	0	0	1	0	0	0	0
CRACD	CRACD	XM_030313818.1	protein_coding	0	0	1	0	0	0	1	0	0	0	0
CRACD	CRACD	XM_030313820.1	protein_coding	0	0	1	0	0	0	1	0	0	0	0
CRACD	CRACD	XM_030313821.1	protein_coding	0	0	1	0	0	0	1	0	0	0	0
CRACD	CRACD	XM_030313825.1	protein_coding	0	0	1	0	0	0	1	0	0	0	0
CRACD	CRACD	XM_030313826.1	protein_coding	0	0	1	0	0	0	1	0	0	0	0
CSF1	CSF1	XM_030325528.1	protein_coding	0	0	1	1	0	0	0	0	0	0	0
CSF1	CSF1	XM_030325529.1	protein_coding	0	0	1	0	0	1	0	0	0	0	0
CSF1	CSF1	XM_030325530.1	protein_coding	0	0	1	0	0	1	0	0	0	0	0
CSF1	CSF1	XM_030325531.1	protein_coding	0	0	1	1	0	0	0	0	0	0	0
CSF1	CSF1	XM_030325532.1	protein_coding	0	0	1	1	0	0	0	0	0	0	0
CSMD3	CSMD3	XM_030304305.1	protein_coding	0	0	1	0	0	0	1	0	0	0	0
CTNNA2	CTNNA2	XM_030310974.1	protein_coding	0	0	1	0	0	0	1	0	0	0	0
CTNNA2	CTNNA2	XM_030310976.1	protein_coding	0	0	1	0	0	0	1	0	0	0	0
CTNNA2	CTNNA2	XM_030310977.1	protein_coding	0	0	1	0	0	0	1	0	0	0	0
CYYR1	CYYR1	XM_030329243.1	protein_coding	0	0	2	0	0	0	1	0	0	0	1
DBH	DBH	XM_030306510.1	protein_coding	0	0	1	0	0	0	1	0	0	0	0
DDX24	DDX24	XM_030319865.2	protein_coding	0	0	1	0	0	0	1	0	0	0	0
DDX24	DDX24	XM_030319867.2	protein_coding	0	0	1	0	0	0	1	0	0	0	0
DDX24	DDX24	XM_030319868.2	protein_coding	0	0	1	0	0	0	1	0	0	0	0
DDX24	DDX24	XM_030319869.2	protein_coding	0	0	1	0	0	0	1	0	0	0	0
DENND10	DENND10	XM_030334414.2	protein_coding	0	0	1	0	0	0	1	0	0	0	0
DENND10	DENND10	XM_030334415.2	protein_coding	0	0	1	0	0	0	1	0	0	0	0
DENND10	DENND10	XM_030334416.2	protein_coding	0	0	1	0	0	0	1	0	0	0	0
DFFB	DFFB	XM_030328264.1	protein_coding	0	0	1	0	0	1	0	0	0	0	0
DIAPH3	DIAPH3	XM_030311865.1	protein_coding	0	0	1	0	0	0	1	0	0	0	0
DIS3L2	DIS3L2	XM_030324126.1	protein_coding	0	0	2	0	0	0	2	0	0	0	0
DIS3L2	DIS3L2	XM_030324127.1	protein_coding	0	0	2	0	0	0	2	0	0	0	0
DIS3L2	DIS3L2	XM_030324128.1	protein_coding	0	0	2	0	0	0	2	0	0	0	0
DIS3L2	DIS3L2	XM_030324131.1	protein_coding	0	0	2	0	0	0	2	0	0	0	0
DIS3L2	DIS3L2	XM_030324132.1	protein_coding	0	0	2	0	0	0	2	0	0	0	0
DIS3L2	DIS3L2	XM_030324133.1	protein_coding	0	0	2	0	0	0	2	0	0	0	0
DIS3L2	DIS3L2	XM_032594537.1	protein_coding	0	0	2	0	0	0	2	0	0	0	0
DNAH7	DNAH7	XM_030328069.1	protein_coding	0	0	1	0	0	0	1	0	0	0	0
DNAH7	DNAH7	XM_030328070.1	protein_coding	0	0	1	0	0	0	1	0	0	0	0
DOCK10	DOCK10	XM_030325753.1	protein_coding	0	0	1	0	0	0	1	0	0	0	0
DOCK9	DOCK9	XM_030313135.1	protein_coding	0	0	1	0	0	1	0	0	0	0	0
DOCK9	DOCK9	XM_030313143.1	protein_coding	0	0	1	0	0	1	0	0	0	0	0
DOCK9	DOCK9	XM_030313169.1	protein_coding	0	0	1	0	0	1	0	0	0	0	0
DOCK9	DOCK9	XM_030313196.1	protein_coding	0	0	1	0	0	1	0	0	0	0	0
DOCK9	DOCK9	XM_030313207.1	protein_coding	0	0	1	0	0	1	0	0	0	0	0
DOCK9	DOCK9	XM_030313214.1	protein_coding	0	0	1	0	0	1	0	0	0	0	0
DOCK9	DOCK9	XM_030313249.1	protein_coding	0	0	1	0	0	1	0	0	0	0	0
DOCK9	DOCK9	XM_030313255.1	protein_coding	0	0	1	0	0	1	0	0	0	0	0
DOCK9	DOCK9	XM_030313272.1	protein_coding	0	0	1	0	0	1	0	0	0	0	0
DOCK9	DOCK9	XM_030313278.1	protein_coding	0	0	1	0	0	1	0	0	0	0	0
DOCK9	DOCK9	XM_030313287.1	protein_coding	0	0	1	0	0	1	0	0	0	0	0
DOCK9	DOCK9	XM_030313296.1	protein_coding	0	0	1	0	0	1	0	0	0	0	0
DOCK9	DOCK9	XM_032592386.1	protein_coding	0	0	1	0	0	1	0	0	0	0	0
DOCK9	DOCK9	XM_032592388.1	protein_coding	0	0	1	0	0	1	0	0	0	0	0
DOCK9	DOCK9	XM_032592392.1	protein_coding	0	0	1	0	0	1	0	0	0	0	0
DOCK9	DOCK9	XM_032592393.1	protein_coding	0	0	1	0	0	1	0	0	0	0	0
DOCK9	DOCK9	XM_032592396.1	protein_coding	0	0	1	0	0	1	0	0	0	0	0
DPEP1	DPEP1	XM_030298900.1	protein_coding	0	0	1	0	0	0	1	0	0	0	0
DPEP1	DPEP1	XM_030298901.1	protein_coding	0	0	1	0	0	0	0	0	0	0	1
DPEP1	DPEP1	XM_030298902.1	protein_coding	0	0	1	0	0	0	1	0	0	0	0
DPYD	DPYD	XM_030327163.1	protein_coding	0	0	1	0	0	0	1	0	0	0	0
EFCAB11	EFCAB11	XM_030319764.1	protein_coding	0	0	1	0	0	0	1	0	0	0	0
EFCAB13	EFCAB13	XM_032591226.2	protein_coding	0	0	2	0	0	0	2	0	0	0	0
EFCAB2	EFCAB2	XM_030302217.1	protein_coding	0	0	1	0	0	0	1	0	0	0	0
EFCAB2	EFCAB2	XR_003965856.1		0	0	1	0	0	0	1	0	0	0	0
EFHD2	EFHD2	XM_030327722.1	protein_coding	0	0	1	0	0	0	1	0	0	0	0
EFHD2	EFHD2	XM_030327723.1	protein_coding	0	0	1	0	0	0	1	0	0	0	0
EGFL7	EGFL7	XM_030292943.2	protein_coding	0	0	1	0	0	0	0	0	0	0	1
EGFR	EGFR	XM_030307686.1	protein_coding	0	0	1	0	0	0	1	0	0	0	0
EGFR	EGFR	XM_030307687.1	protein_coding	0	0	1	0	0	0	1	0	0	0	0
EIF3B	EIF3B	XM_030301550.1	protein_coding	0	0	1	0	0	0	1	0	0	0	0
EIF4G3	EIF4G3	XM_030323556.1	protein_coding	0	0	1	0	0	0	1	0	0	0	0
EIF4G3	EIF4G3	XM_030323557.1	protein_coding	0	0	1	0	0	0	1	0	0	0	0
EIF4G3	EIF4G3	XM_030323558.1	protein_coding	0	0	1	0	0	0	1	0	0	0	0
EIF4G3	EIF4G3	XM_030323559.1	protein_coding	0	0	1	0	0	0	1	0	0	0	0
EIF4G3	EIF4G3	XM_030323560.1	protein_coding	0	0	1	0	0	0	1	0	0	0	0
EIF4G3	EIF4G3	XM_030323561.1	protein_coding	0	0	1	0	0	0	1	0	0	0	0
EIF4G3	EIF4G3	XM_030323562.1	protein_coding	0	0	1	0	0	0	1	0	0	0	0
EIF4G3	EIF4G3	XM_030323563.1	protein_coding	0	0	1	0	0	0	1	0	0	0	0
EIF4G3	EIF4G3	XM_030323564.1	protein_coding	0	0	1	0	0	0	1	0	0	0	0
EIF4G3	EIF4G3	XM_030323566.1	protein_coding	0	0	1	0	0	0	1	0	0	0	0
EIF4G3	EIF4G3	XM_030323567.1	protein_coding	0	0	1	0	0	0	1	0	0	0	0
EIF4G3	EIF4G3	XM_030323568.1	protein_coding	0	0	1	0	0	0	1	0	0	0	0
EIF4G3	EIF4G3	XM_030323569.1	protein_coding	0	0	1	0	0	0	1	0	0	0	0
EIF4G3	EIF4G3	XM_030323571.1	protein_coding	0	0	1	0	0	0	1	0	0	0	0
EPHX4	EPHX4	XM_030326865.1	protein_coding	0	0	1	0	0	0	1	0	0	0	0
ERC2	ERC2	XM_032592316.1	protein_coding	0	0	1	0	0	0	1	0	0	0	0
ERICH1	ERICH1	XM_030312039.1	protein_coding	0	0	1	0	0	0	1	0	0	0	0
ERICH1	ERICH1	XR_003968144.1		0	0	1	0	0	0	1	0	0	0	0
ERICH1	ERICH1	XR_003968145.1		0	0	1	0	0	0	1	0	0	0	0
ERICH1	ERICH1	XR_003968147.1		0	0	1	0	0	0	1	0	0	0	0
EVC2	EVC2	XM_032593014.1	protein_coding	0	0	1	0	0	0	1	0	0	0	0
EXOC5	EXOC5	XM_030319190.1	protein_coding	0	0	1	0	0	0	1	0	0	0	0
EXOC5	EXOC5	XM_030319191.1	protein_coding	0	0	1	0	0	0	1	0	0	0	0
FAM135A	FAM135A	XM_030315786.1	protein_coding	0	0	1	0	0	0	1	0	0	0	0
FAM135B	FAM135B	XM_030304415.1	protein_coding	0	0	1	0	0	0	1	0	0	0	0
FAM155A	FAM155A	XM_030313895.1	protein_coding	0	0	2	0	0	0	2	0	0	0	0
FAM169B	FAM169B	XM_030317476.1	protein_coding	0	0	1	0	0	0	1	0	0	0	0
FAM169B	FAM169B	XM_030317477.1	protein_coding	0	0	1	0	0	0	1	0	0	0	0
FAM169B	FAM169B	XM_030317478.1	protein_coding	0	0	1	0	0	0	1	0	0	0	0
FAM193A	FAM193A	XM_030314347.1	protein_coding	0	0	1	0	0	0	1	0	0	0	0
FAM193A	FAM193A	XM_030314348.1	protein_coding	0	0	1	0	0	0	1	0	0	0	0
FAM193A	FAM193A	XM_030314349.1	protein_coding	0	0	1	0	0	0	1	0	0	0	0
FAM193A	FAM193A	XM_030314350.1	protein_coding	0	0	1	0	0	0	1	0	0	0	0
FAM193A	FAM193A	XM_032593022.1	protein_coding	0	0	1	0	0	0	1	0	0	0	0
FAR2	FAR2	XM_030322080.2	protein_coding	0	0	1	0	0	0	1	0	0	0	0
FAR2	FAR2	XM_030322081.2	protein_coding	0	0	1	0	0	0	1	0	0	0	0
FARS2	FARS2	XM_030314911.2	protein_coding	0	0	1	0	0	0	1	0	0	0	0
FARS2	FARS2	XM_030314912.2	protein_coding	0	0	1	0	0	0	1	0	0	0	0
FARS2	FARS2	XM_030314913.2	protein_coding	0	0	1	0	0	0	1	0	0	0	0
FARS2	FARS2	XM_030314914.2	protein_coding	0	0	1	0	0	0	1	0	0	0	0
FARS2	FARS2	XM_030314916.1	protein_coding	0	0	1	0	0	0	1	0	0	0	0
FARS2	FARS2	XM_032593127.1	protein_coding	0	0	1	0	0	0	1	0	0	0	0
FARS2	FARS2	XM_032593128.1	protein_coding	0	0	1	0	0	0	1	0	0	0	0
FARS2	FARS2	XM_032593129.1	protein_coding	0	0	1	0	0	0	1	0	0	0	0
FGGY	FGGY	XM_030323871.1	protein_coding	0	0	1	0	0	0	1	0	0	0	0
FGGY	FGGY	XM_030323872.1	protein_coding	0	0	1	0	0	0	1	0	0	0	0
FGGY	FGGY	XM_030323873.1	protein_coding	0	0	1	0	0	0	1	0	0	0	0
FGGY	FGGY	XM_030323874.1	protein_coding	0	0	1	0	0	0	1	0	0	0	0
FGGY	FGGY	XM_030323875.1	protein_coding	0	0	1	0	0	0	1	0	0	0	0
FGGY	FGGY	XM_030323876.1	protein_coding	0	0	1	0	0	0	1	0	0	0	0
FGGY	FGGY	XM_030323877.1	protein_coding	0	0	1	0	0	0	1	0	0	0	0
FGGY	FGGY	XM_030323878.1	protein_coding	0	0	1	0	0	0	1	0	0	0	0
FGGY	FGGY	XM_030323879.1	protein_coding	0	0	1	0	0	0	1	0	0	0	0
FGGY	FGGY	XM_030323880.1	protein_coding	0	0	1	0	0	0	1	0	0	0	0
FGGY	FGGY	XR_003970647.1		0	0	1	0	0	0	1	0	0	0	0
FGGY	FGGY	XR_003970648.1		0	0	1	0	0	0	1	0	0	0	0
FGGY	FGGY	XR_003970649.1		0	0	1	0	0	0	1	0	0	0	0
FIG4	FIG4	XM_030316134.2	protein_coding	0	0	1	0	0	0	1	0	0	0	0
FIG4	FIG4	XM_030316135.1	protein_coding	0	0	1	0	0	0	1	0	0	0	0
FIG4	FIG4	XM_030316136.1	protein_coding	0	0	1	0	0	0	1	0	0	0	0
FIG4	FIG4	XM_030316137.1	protein_coding	0	0	1	0	0	0	1	0	0	0	0
FIG4	FIG4	XM_030316138.1	protein_coding	0	0	1	0	0	0	1	0	0	0	0
FIG4	FIG4	XM_030316139.1	protein_coding	0	0	1	0	0	0	1	0	0	0	0
FIG4	FIG4	XM_030316140.1	protein_coding	0	0	1	0	0	0	1	0	0	0	0
FILIP1	FILIP1	XM_030315856.1	protein_coding	0	0	1	0	0	0	1	0	0	0	0
FILIP1	FILIP1	XM_030315858.1	protein_coding	0	0	1	0	0	0	1	0	0	0	0
FILIP1	FILIP1	XM_030315859.1	protein_coding	0	0	1	0	0	0	1	0	0	0	0
FLI1	FLI1	XM_030330782.1	protein_coding	0	0	1	0	0	0	1	0	0	0	0
FLT3	FLT3	XM_030308360.1	protein_coding	0	0	1	0	0	0	1	0	0	0	0
FNDC4	FNDC4	XM_030309057.1	protein_coding	0	0	1	0	0	1	0	0	0	0	0
GAB1	GAB1	XM_030313005.1	protein_coding	0	0	2	0	0	0	2	0	0	0	0
GAB1	GAB1	XM_030313006.1	protein_coding	0	0	2	0	0	0	2	0	0	0	0
GAB1	GAB1	XM_030313007.1	protein_coding	0	0	2	0	0	0	2	0	0	0	0
GAB1	GAB1	XM_030313008.1	protein_coding	0	0	2	0	0	0	2	0	0	0	0
GALM	GALM	XM_030311264.1	protein_coding	0	0	1	0	0	0	1	0	0	0	0
GALM	GALM	XM_030311266.1	protein_coding	0	0	1	0	0	0	1	0	0	0	0
GALM	GALM	XM_032592698.1	protein_coding	0	0	1	0	0	0	1	0	0	0	0
GALNT1	GALNT1	XM_030335681.1	protein_coding	0	0	1	0	0	0	1	0	0	0	0
GCM1	GCM1	XM_030314565.1	protein_coding	0	0	1	0	0	0	1	0	0	0	0
GRHL2	GRHL2	XM_030303942.2	protein_coding	0	0	1	0	0	0	1	0	0	0	0
GRHL2	GRHL2	XM_030303943.2	protein_coding	0	0	1	0	0	0	1	0	0	0	0
HECW1	HECW1	XM_030307704.1	protein_coding	0	0	1	0	0	0	1	0	0	0	0
HEXB	HEXB	XM_030321786.1	protein_coding	0	0	1	0	0	0	0	0	0	0	1
HHATL	HHATL	XM_030328567.1	protein_coding	0	0	1	0	0	0	1	0	0	0	0
HHATL	HHATL	XM_030328568.1	protein_coding	0	0	1	0	0	0	1	0	0	0	0
HHATL	HHATL	XM_030328569.2	protein_coding	0	0	1	0	0	0	1	0	0	0	0
HMG20A	HMG20A	XM_030317640.2	protein_coding	0	0	1	0	0	0	1	0	0	0	0
HMG20A	HMG20A	XM_030317641.2	protein_coding	0	0	1	0	0	0	1	0	0	0	0
HNRNPR	HNRNPR	XM_030324495.1	protein_coding	0	0	1	0	0	0	1	0	0	0	0
HNRNPR	HNRNPR	XM_030324496.1	protein_coding	0	0	1	0	0	0	1	0	0	0	0
HNRNPR	HNRNPR	XM_030324497.2	protein_coding	0	0	1	0	0	0	1	0	0	0	0
HNRNPR	HNRNPR	XM_030324498.1	protein_coding	0	0	1	0	0	0	1	0	0	0	0
HNRNPR	HNRNPR	XM_030324499.2	protein_coding	0	0	1	0	0	0	1	0	0	0	0
HNRNPR	HNRNPR	XM_032594215.1	protein_coding	0	0	1	0	0	0	1	0	0	0	0
HTR4	HTR4	XM_032594015.1	protein_coding	0	0	1	0	0	0	1	0	0	0	0
ICA1L	ICA1L	XM_030327123.1	protein_coding	0	0	1	0	0	0	1	0	0	0	0
IFT172	IFT172	XM_030311415.1	protein_coding	0	0	1	0	0	0	0	0	0	0	1
IFT172	IFT172	XM_030311416.1	protein_coding	0	0	1	0	0	0	0	0	0	0	1
IGSF21	IGSF21	XM_030328031.1	protein_coding	0	0	1	0	0	0	1	0	0	0	0
IL17RD	IL17RD	XM_030307061.1	protein_coding	0	0	1	0	0	0	1	0	0	0	0
IL17RD	IL17RD	XM_030307062.1	protein_coding	0	0	1	0	0	0	1	0	0	0	0
IQCH	IQCH	XM_032593614.1	protein_coding	0	0	2	0	0	0	2	0	0	0	0
ITGAL	ITGAL	XM_030300644.1	protein_coding	0	0	1	0	0	0	1	0	0	0	0
ITGAL	ITGAL	XM_030300645.1	protein_coding	0	0	1	0	0	0	1	0	0	0	0
ITGB3	ITGB3	XM_030297055.2	protein_coding	0	0	1	0	0	0	1	0	0	0	0
JAZF1	JAZF1	XM_030308155.1	protein_coding	0	0	1	0	0	0	1	0	0	0	0
JAZF1	JAZF1	XM_030308157.2	protein_coding	0	0	1	0	0	0	1	0	0	0	0
KCND3	KCND3	XM_032594359.1	protein_coding	0	0	1	0	0	0	1	0	0	0	0
KCND3	KCND3	XM_032594360.1	protein_coding	0	0	1	0	0	0	1	0	0	0	0
KCNH1	KCNH1	XM_030302755.1	protein_coding	0	0	1	0	0	0	1	0	0	0	0
KCNMA1	KCNMA1	XM_030334397.1	protein_coding	0	0	2	0	0	0	2	0	0	0	0
KCNMA1	KCNMA1	XM_030334398.1	protein_coding	0	0	2	0	0	0	2	0	0	0	0
KCNMA1	KCNMA1	XM_030334399.1	protein_coding	0	0	2	0	0	0	2	0	0	0	0
KCNMA1	KCNMA1	XM_030334400.1	protein_coding	0	0	2	0	0	0	2	0	0	0	0
KCNMA1	KCNMA1	XM_030334401.1	protein_coding	0	0	2	0	0	0	2	0	0	0	0
KCTD10	KCTD10	XM_030292212.1	protein_coding	0	0	1	1	0	0	0	0	0	0	0
KCTD10	KCTD10	XM_030292213.1	protein_coding	0	0	1	1	0	0	0	0	0	0	0
KIAA1328	KIAA1328	XM_030336142.1	protein_coding	0	0	1	0	0	0	1	0	0	0	0
KIAA1328	KIAA1328	XM_030336143.1	protein_coding	0	0	1	0	0	0	1	0	0	0	0
KIF26B	KIF26B	XM_032591791.1	protein_coding	0	0	1	0	0	0	1	0	0	0	0
KLHL40	KLHL40	XM_032594656.1	protein_coding	0	0	1	0	0	1	0	0	0	0	0
KSR1	KSR1	XM_030294745.1	protein_coding	0	0	1	0	0	0	1	0	0	0	0
KSR1	KSR1	XM_030294746.1	protein_coding	0	0	1	0	0	0	1	0	0	0	0
KSR1	KSR1	XM_030294747.1	protein_coding	0	0	1	0	0	0	1	0	0	0	0
KSR1	KSR1	XM_030294748.1	protein_coding	0	0	1	0	0	0	1	0	0	0	0
KSR1	KSR1	XM_030294750.1	protein_coding	0	0	1	0	0	0	1	0	0	0	0
KSR1	KSR1	XM_030294751.1	protein_coding	0	0	1	0	0	0	1	0	0	0	0
KSR1	KSR1	XM_030294753.1	protein_coding	0	0	1	0	0	0	1	0	0	0	0
LOC115498668	LOC115498668	XM_032595338.1	protein_coding	0	0	1	0	0	0	1	0	0	0	0
LOC115499205	LOC115499205	XM_030292953.1	protein_coding	0	0	1	0	0	0	1	0	0	0	0
LOC115500058	LOC115500058	XM_030294374.2	protein_coding	0	0	1	0	0	0	1	0	0	0	0
LOC115500058	LOC115500058	XM_030294375.1	protein_coding	0	0	1	0	0	0	1	0	0	0	0
LOC115500058	LOC115500058	XM_030294376.1	protein_coding	0	0	1	0	0	0	1	0	0	0	0
LOC115500058	LOC115500058	XM_030294377.1	protein_coding	0	0	1	0	0	0	1	0	0	0	0
LOC115500058	LOC115500058	XR_003964362.1		0	0	1	0	0	0	1	0	0	0	0
LOC115500058	LOC115500058	XR_003964363.1		0	0	1	0	0	0	1	0	0	0	0
LOC115500058	LOC115500058	XR_003964364.1		0	0	1	0	0	0	1	0	0	0	0
LOC115500058	LOC115500058	XR_003964365.1		0	0	1	0	0	0	1	0	0	0	0
LOC115500058	LOC115500058	XR_003964366.1		0	0	1	0	0	0	1	0	0	0	0
LOC115500088	LOC115500088	XR_003964379.1		0	0	1	0	0	1	0	0	0	0	0
LOC115500704	LOC115500704	XM_036064342.1	protein_coding	0	0	1	0	0	0	1	0	0	0	0
LOC115501666	LOC115501666	XM_030296806.1	protein_coding	0	0	1	0	0	0	1	0	0	0	0
LOC115501666	LOC115501666	XR_003964876.1		0	0	1	0	0	0	1	0	0	0	0
LOC115501666	LOC115501666	XR_003964877.1		0	0	1	0	0	0	1	0	0	0	0
LOC115501666	LOC115501666	XR_003964879.1		0	0	1	0	0	0	1	0	0	0	0
LOC115501666	LOC115501666	XR_003964880.1		0	0	1	0	0	0	1	0	0	0	0
LOC115502043	LOC115502043	XM_032591510.1	protein_coding	0	0	1	0	0	1	0	0	0	0	0
LOC115502233	LOC115502233	XR_003965020.1		0	0	1	0	0	0	1	0	0	0	0
LOC115502638	LOC115502638	XR_003965148.1		0	0	1	0	0	0	0	0	0	0	1
LOC115502638	LOC115502638	XR_004342960.1		0	0	1	0	0	0	0	0	0	0	1
LOC115503971	LOC115503971	XM_030300558.1	protein_coding	0	0	1	0	0	0	1	0	0	0	0
LOC115504141	LOC115504141	XR_003965599.1		0	0	1	0	0	0	1	0	0	0	0
LOC115504141	LOC115504141	XR_004343045.1		0	0	1	0	0	0	1	0	0	0	0
LOC115504387	LOC115504387	XR_003965677.1		0	0	1	0	0	0	1	0	0	0	0
LOC115504879	LOC115504879	XM_030302076.1	protein_coding	0	0	1	0	0	1	0	0	0	0	0
LOC115504999	LOC115504999	XM_030302312.1	protein_coding	0	0	1	0	0	0	1	0	0	0	0
LOC115504999	LOC115504999	XM_030302322.1	protein_coding	0	0	1	0	0	0	1	0	0	0	0
LOC115505372	LOC115505372	XR_003966002.1		0	0	1	0	0	1	0	0	0	0	0
LOC115505453	LOC115505453	XM_030303106.2	protein_coding	0	0	1	0	0	1	0	0	0	0	0
LOC115505512	LOC115505512	XM_032591865.1	protein_coding	0	0	1	0	0	0	1	0	0	0	0
LOC115505971	LOC115505971	XR_003966192.1		0	0	1	0	0	1	0	0	0	0	0
LOC115506109	LOC115506109	XR_003966227.1		0	0	1	0	0	0	0	0	1	0	0
LOC115506115	LOC115506115	XR_003966236.1		0	0	1	0	0	0	1	0	0	0	0
LOC115506115	LOC115506115	XR_003966240.1		0	0	1	0	0	0	1	0	0	0	0
LOC115506160	LOC115506160	XR_004343186.1		0	0	1	0	0	0	0	0	0	0	1
LOC115506221	LOC115506221	XR_003966283.1		0	0	1	0	0	0	1	0	0	0	0
LOC115506384	LOC115506384	XR_004343168.1		0	0	1	0	0	0	0	0	0	0	1
LOC115506384	LOC115506384	XR_004343169.1		0	0	1	0	0	0	0	0	0	0	1
LOC115507498	LOC115507498	XM_030305896.1	protein_coding	0	0	1	0	0	0	1	0	0	0	0
LOC115507498	LOC115507498	XM_030305902.1	protein_coding	0	0	1	0	0	0	1	0	0	0	0
LOC115507498	LOC115507498	XM_030305916.1	protein_coding	0	0	1	0	0	0	1	0	0	0	0
LOC115507498	LOC115507498	XM_030305924.2	protein_coding	0	0	1	0	0	0	1	0	0	0	0
LOC115507498	LOC115507498	XM_030305929.2	protein_coding	0	0	1	0	0	0	1	0	0	0	0
LOC115507498	LOC115507498	XM_030305930.2	protein_coding	0	0	1	0	0	0	1	0	0	0	0
LOC115507498	LOC115507498	XM_030305935.1	protein_coding	0	0	1	0	0	0	1	0	0	0	0
LOC115507498	LOC115507498	XM_030305949.1	protein_coding	0	0	1	0	0	0	1	0	0	0	0
LOC115507498	LOC115507498	XM_030305970.1	protein_coding	0	0	1	0	0	0	1	0	0	0	0
LOC115507498	LOC115507498	XM_030305971.1	protein_coding	0	0	1	0	0	0	1	0	0	0	0
LOC115507498	LOC115507498	XM_030305983.1	protein_coding	0	0	1	0	0	0	1	0	0	0	0
LOC115507498	LOC115507498	XM_030305989.1	protein_coding	0	0	1	0	0	0	1	0	0	0	0
LOC115507498	LOC115507498	XM_032591790.1	protein_coding	0	0	1	0	0	0	1	0	0	0	0
LOC115507498	LOC115507498	XM_032591792.1	protein_coding	0	0	1	0	0	0	1	0	0	0	0
LOC115507498	LOC115507498	XM_032591794.1	protein_coding	0	0	1	0	0	0	1	0	0	0	0
LOC115507498	LOC115507498	XM_032591797.1	protein_coding	0	0	1	0	0	0	1	0	0	0	0
LOC115507498	LOC115507498	XR_003966726.2		0	0	1	0	0	0	1	0	0	0	0
LOC115509358	LOC115509358	XM_030308757.1	protein_coding	0	0	1	0	0	0	1	0	0	0	0
LOC115509358	LOC115509358	XM_030308758.1	protein_coding	0	0	1	0	0	0	1	0	0	0	0
LOC115509358	LOC115509358	XM_030308759.1	protein_coding	0	0	1	0	0	0	1	0	0	0	0
LOC115509358	LOC115509358	XM_030308770.1	protein_coding	0	0	1	0	0	0	0	0	0	0	1
LOC115509935	LOC115509935	XR_003967534.1		0	0	1	0	0	0	0	0	0	0	1
LOC115510675	LOC115510675	XM_030310788.1	protein_coding	0	0	1	0	0	1	0	0	0	0	0
LOC115510819	LOC115510819	XR_003967847.1		0	0	1	0	0	0	1	0	0	0	0
LOC115510831	LOC115510831	XM_032592682.1	protein_coding	0	0	1	0	0	1	0	0	0	0	0
LOC115510831	LOC115510831	XM_032592683.1	protein_coding	0	0	1	0	0	1	0	0	0	0	0
LOC115511351	LOC115511351	XR_003968018.1		0	0	1	0	0	1	0	0	0	0	0
LOC115512520	LOC115512520	XR_004343543.1		0	0	1	0	0	0	0	0	1	0	0
LOC115512520	LOC115512520	XR_004343544.1		0	0	1	0	0	0	0	0	1	0	0
LOC115512755	LOC115512755	XR_003968478.1		0	0	1	0	0	0	0	0	0	0	1
LOC115514555	LOC115514555	XM_030316658.1	protein_coding	0	0	1	0	0	0	1	0	0	0	0
LOC115514555	LOC115514555	XM_030316659.1	protein_coding	0	0	1	0	0	0	1	0	0	0	0
LOC115514555	LOC115514555	XM_030316660.1	protein_coding	0	0	1	0	0	0	1	0	0	0	0
LOC115514555	LOC115514555	XR_003969025.1		0	0	1	0	0	0	1	0	0	0	0
LOC115514789	LOC115514789	XM_030316971.1	protein_coding	0	0	1	0	0	1	0	0	0	0	0
LOC115514849	LOC115514849	XR_003969110.1		0	0	1	0	0	0	1	0	0	0	0
LOC115514920	LOC115514920	XM_030317076.1	protein_coding	0	0	1	0	0	0	0	0	0	0	1
LOC115516164	LOC115516164	XM_030318585.1	protein_coding	0	0	1	0	0	0	1	0	0	0	0
LOC115516177	LOC115516177	XR_003969487.1		0	0	1	0	0	1	0	0	0	0	0
LOC115517190	LOC115517190	XM_030320311.2	protein_coding	0	0	1	0	0	0	0	0	0	0	1
LOC115518162	LOC115518162	XM_032593728.1	protein_coding	0	0	1	0	0	1	0	0	0	0	0
LOC115518669	LOC115518669	XM_032593775.1	protein_coding	0	0	1	0	0	1	0	0	0	0	0
LOC115520518	LOC115520518	XM_032594572.1	protein_coding	0	0	1	0	0	0	1	0	0	0	0
LOC115520621	LOC115520621	XM_030325159.1	protein_coding	0	0	1	0	0	0	1	0	0	0	0
LOC115520621	LOC115520621	XM_030325160.1	protein_coding	0	0	1	0	0	0	1	0	0	0	0
LOC115521569	LOC115521569	XR_003971107.1		0	0	1	0	0	0	1	0	0	0	0
LOC115522346	LOC115522346	XM_030328147.1	protein_coding	0	0	1	0	0	0	1	0	0	0	0
LOC115523013	LOC115523013	XM_030328583.1	protein_coding	0	0	1	0	0	0	1	0	0	0	0
LOC115523013	LOC115523013	XM_030328584.1	protein_coding	0	0	1	0	0	0	1	0	0	0	0
LOC115523013	LOC115523013	XM_030328585.1	protein_coding	0	0	1	0	0	0	1	0	0	0	0
LOC115523013	LOC115523013	XM_030328586.1	protein_coding	0	0	1	0	0	0	1	0	0	0	0
LOC115523013	LOC115523013	XM_030328587.1	protein_coding	0	0	1	0	0	0	1	0	0	0	0
LOC115523013	LOC115523013	XM_030328588.1	protein_coding	0	0	1	0	0	0	1	0	0	0	0
LOC115523013	LOC115523013	XM_030328589.1	protein_coding	0	0	1	0	0	0	1	0	0	0	0
LOC115523127	LOC115523127	XM_030328825.1	protein_coding	0	0	1	0	0	0	1	0	0	0	0
LOC115523314	LOC115523314	XM_030329251.1	protein_coding	0	0	1	0	0	0	1	0	0	0	0
LOC115523314	LOC115523314	XM_032594728.1	protein_coding	0	0	1	0	0	0	1	0	0	0	0
LOC115523314	LOC115523314	XM_032594729.1	protein_coding	0	0	1	0	0	0	1	0	0	0	0
LOC115523314	LOC115523314	XM_032594730.1	protein_coding	0	0	1	0	0	0	1	0	0	0	0
LOC115523314	LOC115523314	XM_032594731.1	protein_coding	0	0	1	0	0	0	1	0	0	0	0
LOC115523343	LOC115523343	XM_030329285.1	protein_coding	0	0	1	0	0	0	1	0	0	0	0
LOC115523343	LOC115523343	XM_030329288.1	protein_coding	0	0	1	0	0	0	1	0	0	0	0
LOC115523343	LOC115523343	XM_030329290.1	protein_coding	0	0	1	0	0	0	1	0	0	0	0
LOC115523456	LOC115523456	XR_003971731.1		0	0	1	0	0	0	1	0	0	0	0
LOC115523456	LOC115523456	XR_003971732.1		0	0	1	0	0	0	1	0	0	0	0
LOC115523456	LOC115523456	XR_003971733.1		0	0	1	0	0	0	1	0	0	0	0
LOC115523456	LOC115523456	XR_003971734.1		0	0	1	0	0	0	1	0	0	0	0
LOC115523456	LOC115523456	XR_003971735.1		0	0	1	0	0	0	1	0	0	0	0
LOC115523456	LOC115523456	XR_003971737.1		0	0	1	0	0	0	1	0	0	0	0
LOC115523456	LOC115523456	XR_003971738.1		0	0	1	0	0	0	1	0	0	0	0
LOC115523456	LOC115523456	XR_003971739.1		0	0	1	0	0	0	1	0	0	0	0
LOC115523456	LOC115523456	XR_003971740.1		0	0	1	0	0	0	1	0	0	0	0
LOC115523456	LOC115523456	XR_003971741.1		0	0	1	0	0	0	1	0	0	0	0
LOC115523456	LOC115523456	XR_003971744.1		0	0	1	0	0	0	1	0	0	0	0
LOC115524307	LOC115524307	XR_003972020.1	snRNA	0	0	1	0	0	1	0	0	0	0	0
LOC115524336	LOC115524336	XR_003972045.1	snRNA	0	0	1	0	0	0	0	0	0	0	1
LOC115524341	LOC115524341	XR_003972049.1	snRNA	0	0	1	0	0	1	0	0	0	0	0
LOC115524637	LOC115524637	XM_030331094.1	protein_coding	0	0	1	0	0	1	0	0	0	0	0
LOC115524987	LOC115524987	XM_032595123.1	protein_coding	0	0	1	0	0	0	1	0	0	0	0
LOC115525366	LOC115525366	XR_003972355.1		0	0	1	0	0	0	0	0	0	0	1
LOC115525463	LOC115525463	XM_030332666.1	protein_coding	0	0	1	0	0	0	0	0	0	0	1
LOC115525577	LOC115525577	XM_030332814.1	protein_coding	0	0	1	0	0	0	0	0	0	0	1
LOC115526379	LOC115526379	XM_030333788.1	protein_coding	0	0	1	0	0	0	1	0	0	0	0
LOC115526484	LOC115526484	XM_030333866.1	protein_coding	0	0	1	0	0	0	1	0	0	0	0
LOC115526920	LOC115526920	XR_004344240.1		0	0	1	0	0	0	1	0	0	0	0
LOC115527050	LOC115527050	XR_003972832.1		0	0	1	0	0	0	0	0	1	0	0
LOC115527845	LOC115527845	XR_003973077.1	snRNA	0	0	1	0	0	1	0	0	0	0	0
LOC115528649	LOC115528649	XR_004344314.1		0	0	1	0	0	0	0	0	0	0	1
LOC116737842	LOC116737842	XR_004343100.1		0	0	1	0	0	0	1	0	0	0	0
LOC116737878	LOC116737878	XR_004343174.1		0	0	1	0	0	0	0	0	0	0	1
LOC116737878	LOC116737878	XR_004343175.1		0	0	1	0	0	0	0	0	0	0	1
LOC116737878	LOC116737878	XR_004343176.1		0	0	1	0	0	0	0	0	0	0	1
LOC116737878	LOC116737878	XR_004343177.1		0	0	1	0	0	0	0	0	0	0	1
LOC116737896	LOC116737896	XR_004343217.1		0	0	1	0	0	0	1	0	0	0	0
LOC116737896	LOC116737896	XR_004343218.1		0	0	1	0	0	0	1	0	0	0	0
LOC116737977	LOC116737977	XR_004343383.1		0	0	1	0	0	0	1	0	0	0	0
LOC116738234	LOC116738234	XR_004343932.1		0	0	1	0	0	1	0	0	0	0	0
LOC116738257	LOC116738257	XM_032594298.1	protein_coding	0	0	1	0	0	0	1	0	0	0	0
LOC116738316	LOC116738316	XR_004344106.1		0	0	1	0	0	0	1	0	0	0	0
LOC116738324	LOC116738324	XR_004344119.1		0	0	1	0	0	0	1	0	0	0	0
LOC116738335	LOC116738335	XR_004344155.1		0	0	1	0	0	0	0	0	0	0	1
LOC116738335	LOC116738335	XR_004344156.1		0	0	1	0	0	0	0	0	0	0	1
LOC116738335	LOC116738335	XR_004344157.1		0	0	1	0	0	0	0	0	0	0	1
LOC116738335	LOC116738335	XR_004344158.1		0	0	1	0	0	0	0	0	0	0	1
LOC116738335	LOC116738335	XR_004344159.1		0	0	1	0	0	0	0	0	0	0	1
LOC116738335	LOC116738335	XR_004344160.1		0	0	1	0	0	0	0	0	0	0	1
LOC116738335	LOC116738335	XR_004344161.1		0	0	1	0	0	0	0	0	0	0	1
LOC116738335	LOC116738335	XR_004344162.1		0	0	1	0	0	0	0	0	0	0	1
LOC116738335	LOC116738335	XR_004344163.1		0	0	1	0	0	0	0	0	0	0	1
LOC116738335	LOC116738335	XR_004344164.1		0	0	1	0	0	0	0	0	0	0	1
LOC116738335	LOC116738335	XR_004344165.1		0	0	1	0	0	0	0	0	0	0	1
LOC116738335	LOC116738335	XR_004344166.1		0	0	1	0	0	0	0	0	0	0	1
LOC116738335	LOC116738335	XR_004344167.1		0	0	1	0	0	0	0	0	0	0	1
LOC116738335	LOC116738335	XR_004344168.1		0	0	1	0	0	0	0	0	0	0	1
LOC116738374	LOC116738374	XM_032595164.1	protein_coding	0	0	1	0	0	0	1	0	0	0	0
LOC116738402	LOC116738402	XR_004344296.1		0	0	1	0	0	0	1	0	0	0	0
LOC116738433	LOC116738433	XR_004344370.1		0	0	1	0	0	1	0	0	0	0	0
LPAR3	LPAR3	XM_030325605.1	protein_coding	0	0	1	0	0	0	0	0	0	0	1
LRP5	LRP5	XM_030331115.1	protein_coding	0	0	1	0	0	0	1	0	0	0	0
LRRC75A	LRRC75A	XM_030294932.1	protein_coding	0	0	1	0	0	0	1	0	0	0	0
MAD1L1	MAD1L1	XM_030300339.1	protein_coding	0	0	1	0	0	0	1	0	0	0	0
MAD1L1	MAD1L1	XM_032591537.1	protein_coding	0	0	1	0	0	0	1	0	0	0	0
MAFG	MAFG	XM_030297092.1	protein_coding	0	0	1	1	0	0	0	0	0	0	0
MAFG	MAFG	XM_030297093.1	protein_coding	0	0	1	1	0	0	0	0	0	0	0
MAFG	MAFG	XM_030297094.1	protein_coding	0	0	1	1	0	0	0	0	0	0	0
MAFG	MAFG	XM_030297095.1	protein_coding	0	0	1	1	0	0	0	0	0	0	0
MAFG	MAFG	XM_030297096.1	protein_coding	0	0	1	1	0	0	0	0	0	0	0
MAFG	MAFG	XM_030297097.1	protein_coding	0	0	1	1	0	0	0	0	0	0	0
MAFG	MAFG	XM_030297098.1	protein_coding	0	0	1	1	0	0	0	0	0	0	0
MEIS1	MEIS1	XM_030310718.1	protein_coding	0	0	1	0	0	0	1	0	0	0	0
MEIS1	MEIS1	XM_030310719.1	protein_coding	0	0	1	0	0	0	1	0	0	0	0
MEIS1	MEIS1	XM_030310720.1	protein_coding	0	0	1	0	0	0	1	0	0	0	0
MEIS1	MEIS1	XM_030310721.1	protein_coding	0	0	1	0	0	0	1	0	0	0	0
MFN1	MFN1	XM_030330554.2	protein_coding	0	0	1	0	0	0	1	0	0	0	0
MFN1	MFN1	XM_030330555.2	protein_coding	0	0	1	0	0	0	1	0	0	0	0
MFN1	MFN1	XR_003971969.2		0	0	1	0	0	0	1	0	0	0	0
MGAT5	MGAT5	XM_030326467.1	protein_coding	0	0	1	0	0	0	1	0	0	0	0
MGAT5	MGAT5	XM_030326468.1	protein_coding	0	0	1	0	0	0	1	0	0	0	0
MGAT5	MGAT5	XM_030326469.1	protein_coding	0	0	1	0	0	0	1	0	0	0	0
MITF	MITF	XM_030307225.2	protein_coding	0	0	1	0	0	0	1	0	0	0	0
MITF	MITF	XM_030307227.2	protein_coding	0	0	1	0	0	0	1	0	0	0	0
MITF	MITF	XM_030307228.2	protein_coding	0	0	1	0	0	0	1	0	0	0	0
MITF	MITF	XM_030307229.2	protein_coding	0	0	1	0	0	0	1	0	0	0	0
MITF	MITF	XM_030307230.2	protein_coding	0	0	1	0	0	0	1	0	0	0	0
MLYCD	MLYCD	XM_030298014.1	protein_coding	0	0	1	0	0	0	1	0	0	0	0
MMP15	MMP15	XM_030299053.1	protein_coding	0	0	1	0	0	0	1	0	0	0	0
MPPED1	MPPED1	XM_030320867.1	protein_coding	0	0	1	1	0	0	0	0	0	0	0
MRPS14	MRPS14	XM_030302671.1	protein_coding	0	0	1	0	0	0	1	0	0	0	0
MTMR12	MTMR12	XM_030331826.1	protein_coding	0	0	1	0	0	0	1	0	0	0	0
MTMR12	MTMR12	XM_030331836.2	protein_coding	0	0	1	0	0	0	1	0	0	0	0
MTMR12	MTMR12	XM_030331844.1	protein_coding	0	0	1	0	0	0	1	0	0	0	0
MTMR14	MTMR14	XM_030307320.2	protein_coding	0	0	1	0	0	0	1	0	0	0	0
MTMR14	MTMR14	XM_030307321.1	protein_coding	0	0	1	0	0	0	1	0	0	0	0
MTMR14	MTMR14	XM_030307322.1	protein_coding	0	0	1	0	0	0	1	0	0	0	0
MTMR14	MTMR14	XM_030307323.1	protein_coding	0	0	1	0	0	0	1	0	0	0	0
MTMR14	MTMR14	XM_030307325.1	protein_coding	0	0	1	0	0	0	1	0	0	0	0
MTUS2	MTUS2	XM_030308514.1	protein_coding	0	0	1	0	0	0	1	0	0	0	0
MTUS2	MTUS2	XM_030308523.2	protein_coding	0	0	1	0	0	0	1	0	0	0	0
MTUS2	MTUS2	XM_030308551.1	protein_coding	0	0	1	0	0	0	1	0	0	0	0
MTUS2	MTUS2	XM_030308559.1	protein_coding	0	0	1	0	0	0	1	0	0	0	0
MTUS2	MTUS2	XM_032593161.1	protein_coding	0	0	1	0	0	0	1	0	0	0	0
MYO1B	MYO1B	XM_030326152.1	protein_coding	0	0	1	0	0	0	1	0	0	0	0
MYO1B	MYO1B	XM_030326153.1	protein_coding	0	0	1	0	0	0	1	0	0	0	0
MYO1B	MYO1B	XM_030326154.1	protein_coding	0	0	1	0	0	0	1	0	0	0	0
MYO1B	MYO1B	XM_030326155.1	protein_coding	0	0	1	0	0	0	1	0	0	0	0
MYO1H	MYO1H	XM_030292211.1	protein_coding	0	0	1	0	0	1	0	0	0	0	0
NARF	NARF	XM_030295260.1	protein_coding	0	0	1	0	0	0	1	0	0	0	0
NARF	NARF	XM_030295261.1	protein_coding	0	0	1	0	0	0	1	0	0	0	0
NARF	NARF	XM_030295262.1	protein_coding	0	0	1	0	0	0	1	0	0	0	0
NARF	NARF	XM_030295263.1	protein_coding	0	0	1	0	0	0	1	0	0	0	0
NARF	NARF	XM_030295264.2	protein_coding	0	0	1	0	0	0	1	0	0	0	0
NARF	NARF	XR_003964600.1		0	0	1	0	0	0	0	0	1	0	0
NBEAL1	NBEAL1	XM_032594462.1	protein_coding	0	0	1	0	0	0	1	0	0	0	0
NCKAP5	NCKAP5	XM_032594105.1	protein_coding	0	0	1	0	0	0	1	0	0	0	0
NEK11	NEK11	XM_030330176.1	protein_coding	0	0	1	0	0	0	1	0	0	0	0
NEK11	NEK11	XM_030330179.1	protein_coding	0	0	1	0	0	0	1	0	0	0	0
NEK11	NEK11	XM_032594670.1	protein_coding	0	0	1	0	0	0	1	0	0	0	0
NELL2	NELL2	XM_030322242.1	protein_coding	0	0	1	0	0	0	1	0	0	0	0
NEO1	NEO1	XM_032593504.1	protein_coding	0	0	1	0	0	1	0	0	0	0	0
NFATC1	NFATC1	XM_032595450.1	protein_coding	0	0	1	0	0	0	1	0	0	0	0
NFIB	NFIB	XM_030293496.1	protein_coding	0	0	1	0	0	0	1	0	0	0	0
NFIB	NFIB	XM_030293497.1	protein_coding	0	0	1	0	0	0	1	0	0	0	0
NFIB	NFIB	XM_030293499.1	protein_coding	0	0	1	0	0	0	1	0	0	0	0
NFIB	NFIB	XM_030293500.1	protein_coding	0	0	1	0	0	0	1	0	0	0	0
NFIB	NFIB	XM_030293501.2	protein_coding	0	0	1	0	0	0	1	0	0	0	0
NLGN4X	NLGN4X	XM_030306029.1	protein_coding	0	0	1	0	0	0	1	0	0	0	0
NOL9	NOL9	XM_030324982.2	protein_coding	0	0	1	0	0	0	0	0	0	0	1
NOL9	NOL9	XM_030324983.2	protein_coding	0	0	1	0	0	0	0	0	0	0	1
NPAS2	NPAS2	XM_032592616.1	protein_coding	0	0	1	0	0	0	1	0	0	0	0
NPAS2	NPAS2	XM_032592617.1	protein_coding	0	0	1	0	0	0	1	0	0	0	0
NPSR1	NPSR1	XM_030295296.1	protein_coding	0	0	1	0	0	0	1	0	0	0	0
NPSR1	NPSR1	XM_030295304.1	protein_coding	0	0	1	0	0	0	1	0	0	0	0
NRXN3	NRXN3	XM_030319688.1	protein_coding	0	0	1	0	0	0	1	0	0	0	0
NRXN3	NRXN3	XM_030319691.1	protein_coding	0	0	1	0	0	0	1	0	0	0	0
NRXN3	NRXN3	XM_030319692.1	protein_coding	0	0	1	0	0	0	1	0	0	0	0
NRXN3	NRXN3	XM_032593426.1	protein_coding	0	0	1	0	0	0	1	0	0	0	0
NRXN3	NRXN3	XM_032593427.1	protein_coding	0	0	1	0	0	0	1	0	0	0	0
NRXN3	NRXN3	XM_032593428.1	protein_coding	0	0	1	0	0	0	1	0	0	0	0
NTSR1	NTSR1	XM_030309227.1	protein_coding	0	0	1	0	0	1	0	0	0	0	0
NUP35	NUP35	XM_030324576.2	protein_coding	0	0	1	0	0	0	1	0	0	0	0
NUP35	NUP35	XM_030324579.2	protein_coding	0	0	1	0	0	0	1	0	0	0	0
NUP35	NUP35	XM_030324581.1	protein_coding	0	0	1	0	0	0	1	0	0	0	0
NUP54	NUP54	XM_030313649.1	protein_coding	0	0	1	0	0	0	1	0	0	0	0
OLFM3	OLFM3	XM_030327419.1	protein_coding	0	0	1	0	0	0	1	0	0	0	0
OPN5	OPN5	XM_030314622.1	protein_coding	0	0	1	0	0	0	1	0	0	0	0
P3H2	P3H2	XM_030330074.1	protein_coding	0	0	1	0	0	0	1	0	0	0	0
PARM1	PARM1	XM_030313678.2	protein_coding	0	0	1	0	0	0	1	0	0	0	0
PARM1	PARM1	XM_030313679.2	protein_coding	0	0	1	0	0	0	1	0	0	0	0
PCDH15	PCDH15	XM_032595259.1	protein_coding	0	0	1	0	0	0	1	0	0	0	0
PCGF3	PCGF3	XM_030314423.1	protein_coding	0	0	1	0	0	0	1	0	0	0	0
PCGF3	PCGF3	XM_030314424.1	protein_coding	0	0	1	0	0	0	1	0	0	0	0
PCGF3	PCGF3	XM_030314425.1	protein_coding	0	0	1	0	0	0	1	0	0	0	0
PCGF3	PCGF3	XM_030314426.1	protein_coding	0	0	1	0	0	0	1	0	0	0	0
PDZRN3	PDZRN3	XM_030307250.1	protein_coding	0	0	1	0	0	0	1	0	0	0	0
PHACTR1	PHACTR1	XM_030314827.2	protein_coding	0	0	1	0	0	0	1	0	0	0	0
PHACTR1	PHACTR1	XM_030314829.2	protein_coding	0	0	1	0	0	0	1	0	0	0	0
PHACTR1	PHACTR1	XM_030314830.1	protein_coding	0	0	1	0	0	0	1	0	0	0	0
PHACTR1	PHACTR1	XM_030314831.2	protein_coding	0	0	1	0	0	0	1	0	0	0	0
PHACTR1	PHACTR1	XM_030314832.2	protein_coding	0	0	1	0	0	0	1	0	0	0	0
PHACTR1	PHACTR1	XM_030314834.1	protein_coding	0	0	1	0	0	0	1	0	0	0	0
PHACTR1	PHACTR1	XR_004343598.1		0	0	1	0	0	0	1	0	0	0	0
PHF10	PHF10	XM_030316805.1	protein_coding	0	0	1	0	0	0	1	0	0	0	0
PHF10	PHF10	XM_030316806.1	protein_coding	0	0	1	0	0	0	1	0	0	0	0
PIGK	PIGK	XM_030324596.2	protein_coding	0	0	1	0	0	0	1	0	0	0	0
PIGR	PIGR	XM_030302843.1	protein_coding	0	0	1	0	0	0	1	0	0	0	0
PIGU	PIGU	XM_030309750.2	protein_coding	0	0	1	0	0	0	1	0	0	0	0
PIRT	PIRT	XM_030295101.1	protein_coding	0	0	1	0	0	0	0	0	0	0	1
PKHD1	PKHD1	XM_030315703.1	protein_coding	0	0	1	0	0	0	1	0	0	0	0
PLCB4	PLCB4	XM_030310085.1	protein_coding	0	0	1	0	0	0	1	0	0	0	0
PLCB4	PLCB4	XM_030310086.1	protein_coding	0	0	1	0	0	0	1	0	0	0	0
PLCB4	PLCB4	XM_030310087.1	protein_coding	0	0	1	0	0	0	1	0	0	0	0
PLCB4	PLCB4	XM_030310089.1	protein_coding	0	0	1	0	0	0	1	0	0	0	0
PLCB4	PLCB4	XM_030310090.1	protein_coding	0	0	1	0	0	0	1	0	0	0	0
PLCB4	PLCB4	XM_030310091.1	protein_coding	0	0	1	0	0	0	1	0	0	0	0
PLCG2	PLCG2	XM_030297194.1	protein_coding	0	0	1	0	0	0	1	0	0	0	0
PLCG2	PLCG2	XM_030297195.1	protein_coding	0	0	1	0	0	0	1	0	0	0	0
PLCG2	PLCG2	XM_030297196.1	protein_coding	0	0	1	0	0	0	1	0	0	0	0
PLCG2	PLCG2	XM_030297197.1	protein_coding	0	0	1	0	0	0	1	0	0	0	0
PLCG2	PLCG2	XM_030297198.1	protein_coding	0	0	1	0	0	0	1	0	0	0	0
PLCG2	PLCG2	XM_030297199.1	protein_coding	0	0	1	0	0	0	1	0	0	0	0
PLCG2	PLCG2	XM_030297200.1	protein_coding	0	0	1	0	0	0	1	0	0	0	0
PLCG2	PLCG2	XM_030297201.1	protein_coding	0	0	1	0	0	0	1	0	0	0	0
PLCL1	PLCL1	XM_030326087.1	protein_coding	0	0	1	0	0	0	1	0	0	0	0
PLCXD1	PLCXD1	XM_030305293.1	protein_coding	0	0	1	0	0	0	0	0	0	0	1
PLEKHA7	PLEKHA7	XM_030332039.1	protein_coding	0	0	2	0	0	0	2	0	0	0	0
PLEKHA7	PLEKHA7	XM_030332040.1	protein_coding	0	0	2	0	0	0	2	0	0	0	0
PLEKHA7	PLEKHA7	XM_030332041.1	protein_coding	0	0	2	0	0	0	2	0	0	0	0
PLEKHA7	PLEKHA7	XM_030332044.1	protein_coding	0	0	2	0	0	0	2	0	0	0	0
PLG	PLG	XM_030316733.1	protein_coding	0	0	1	0	0	0	1	0	0	0	0
POLR3B	POLR3B	XM_030320436.2	protein_coding	0	0	1	0	0	0	1	0	0	0	0
PPFIBP2	PPFIBP2	XM_030331823.1	protein_coding	0	0	1	0	0	1	0	0	0	0	0
PPFIBP2	PPFIBP2	XM_030331824.1	protein_coding	0	0	1	0	0	1	0	0	0	0	0
PPFIBP2	PPFIBP2	XM_030331825.1	protein_coding	0	0	1	0	0	1	0	0	0	0	0
PPFIBP2	PPFIBP2	XM_030331827.1	protein_coding	0	0	1	0	0	1	0	0	0	0	0
PPFIBP2	PPFIBP2	XM_030331828.1	protein_coding	0	0	1	0	0	1	0	0	0	0	0
PPFIBP2	PPFIBP2	XM_030331829.1	protein_coding	0	0	1	0	0	1	0	0	0	0	0
PPFIBP2	PPFIBP2	XM_030331830.1	protein_coding	0	0	1	0	0	1	0	0	0	0	0
PPFIBP2	PPFIBP2	XM_030331831.1	protein_coding	0	0	1	0	0	1	0	0	0	0	0
PPFIBP2	PPFIBP2	XM_032595118.1	protein_coding	0	0	1	0	0	1	0	0	0	0	0
PPFIBP2	PPFIBP2	XM_032595121.1	protein_coding	0	0	1	0	0	1	0	0	0	0	0
PPP1R1C	PPP1R1C	XM_030325410.1	protein_coding	0	0	1	0	0	0	1	0	0	0	0
PPP1R1C	PPP1R1C	XM_030325411.1	protein_coding	0	0	1	0	0	0	1	0	0	0	0
PPP3CA	PPP3CA	XM_030313357.1	protein_coding	0	0	1	0	0	0	1	0	0	0	0
PPP3CA	PPP3CA	XM_030313358.1	protein_coding	0	0	1	0	0	0	1	0	0	0	0
PREX1	PREX1	XM_030309094.1	protein_coding	0	0	1	0	0	0	1	0	0	0	0
PRICKLE2	PRICKLE2	XM_030307170.1	protein_coding	0	0	1	0	0	0	1	0	0	0	0
PRICKLE2	PRICKLE2	XM_030307171.1	protein_coding	0	0	1	0	0	0	1	0	0	0	0
PRKCE	PRKCE	XM_030310527.1	protein_coding	0	0	2	0	0	0	2	0	0	0	0
PRKN	PRKN	XM_030316746.1	protein_coding	0	0	1	0	0	0	1	0	0	0	0
PRKN	PRKN	XM_030316747.1	protein_coding	0	0	1	0	0	0	1	0	0	0	0
PTK7	PTK7	XM_030315539.1	protein_coding	0	0	1	0	0	0	1	0	0	0	0
PTPN1	PTPN1	XM_030309403.1	protein_coding	0	0	1	0	0	0	1	0	0	0	0
PTPN1	PTPN1	XM_030309404.1	protein_coding	0	0	1	0	0	0	1	0	0	0	0
PTPN1	PTPN1	XM_030309406.1	protein_coding	0	0	1	0	0	0	1	0	0	0	0
PTPN13	PTPN13	XM_032592939.1	protein_coding	0	0	1	0	0	0	0	0	0	0	1
PTPN13	PTPN13	XM_032592940.1	protein_coding	0	0	1	0	0	0	0	0	0	0	1
PTPN13	PTPN13	XM_032592941.1	protein_coding	0	0	1	0	0	0	0	0	0	0	1
PTPN13	PTPN13	XM_032592942.1	protein_coding	0	0	1	0	0	0	0	0	0	0	1
PTPN13	PTPN13	XM_032592943.1	protein_coding	0	0	1	0	0	0	0	0	0	0	1
PTPN13	PTPN13	XM_032592944.1	protein_coding	0	0	1	0	0	0	0	0	0	0	1
PTPN13	PTPN13	XM_032592945.1	protein_coding	0	0	1	0	0	0	0	0	0	0	1
PTPN13	PTPN13	XM_032592946.1	protein_coding	0	0	1	0	0	0	0	0	0	0	1
PTPRD	PTPRD	XM_030293440.1	protein_coding	0	0	1	0	0	0	1	0	0	0	0
PTPRD	PTPRD	XM_032595575.1	protein_coding	0	0	1	0	0	0	1	0	0	0	0
PTPRD	PTPRD	XM_032595576.1	protein_coding	0	0	1	0	0	0	1	0	0	0	0
PTPRD	PTPRD	XM_032595577.1	protein_coding	0	0	1	0	0	0	1	0	0	0	0
PTPRD	PTPRD	XM_032595578.1	protein_coding	0	0	1	0	0	0	1	0	0	0	0
PTPRD	PTPRD	XM_032595579.1	protein_coding	0	0	1	0	0	0	1	0	0	0	0
PTPRD	PTPRD	XM_032595580.1	protein_coding	0	0	1	0	0	0	1	0	0	0	0
PTPRD	PTPRD	XM_032595581.1	protein_coding	0	0	1	0	0	0	1	0	0	0	0
PTPRD	PTPRD	XM_032595582.1	protein_coding	0	0	1	0	0	0	1	0	0	0	0
PTPRD	PTPRD	XM_032595583.1	protein_coding	0	0	1	0	0	0	1	0	0	0	0
PTPRD	PTPRD	XM_032595584.1	protein_coding	0	0	1	0	0	0	1	0	0	0	0
PTPRD	PTPRD	XM_032595585.1	protein_coding	0	0	1	0	0	0	1	0	0	0	0
PTPRD	PTPRD	XM_032595586.1	protein_coding	0	0	1	0	0	0	1	0	0	0	0
PTPRD	PTPRD	XM_032595587.1	protein_coding	0	0	1	0	0	0	1	0	0	0	0
PTPRD	PTPRD	XM_032595588.1	protein_coding	0	0	1	0	0	0	1	0	0	0	0
PTPRD	PTPRD	XM_032595589.1	protein_coding	0	0	1	0	0	0	1	0	0	0	0
PTPRD	PTPRD	XM_032595590.1	protein_coding	0	0	1	0	0	0	1	0	0	0	0
PTPRD	PTPRD	XM_032595591.1	protein_coding	0	0	1	0	0	0	1	0	0	0	0
PTPRD	PTPRD	XM_032595592.1	protein_coding	0	0	1	0	0	0	1	0	0	0	0
PTPRD	PTPRD	XM_032595593.1	protein_coding	0	0	1	0	0	0	1	0	0	0	0
PTPRD	PTPRD	XM_032595594.1	protein_coding	0	0	1	0	0	0	1	0	0	0	0
PTPRD	PTPRD	XM_032595595.1	protein_coding	0	0	1	0	0	0	1	0	0	0	0
PTPRD	PTPRD	XM_032595596.1	protein_coding	0	0	1	0	0	0	1	0	0	0	0
PTPRD	PTPRD	XM_032595597.1	protein_coding	0	0	1	0	0	0	1	0	0	0	0
PTPRD	PTPRD	XM_032595598.1	protein_coding	0	0	1	0	0	0	1	0	0	0	0
PTPRD	PTPRD	XM_032595599.1	protein_coding	0	0	1	0	0	0	1	0	0	0	0
PTPRD	PTPRD	XM_032595600.1	protein_coding	0	0	1	0	0	0	1	0	0	0	0
PTPRD	PTPRD	XM_032595601.1	protein_coding	0	0	1	0	0	0	1	0	0	0	0
PTPRD	PTPRD	XM_032595602.1	protein_coding	0	0	1	0	0	0	1	0	0	0	0
PTPRD	PTPRD	XM_032595603.1	protein_coding	0	0	1	0	0	0	1	0	0	0	0
PTPRD	PTPRD	XM_032595604.1	protein_coding	0	0	1	0	0	0	1	0	0	0	0
PTPRD	PTPRD	XM_032595605.1	protein_coding	0	0	1	0	0	0	1	0	0	0	0
PTPRD	PTPRD	XM_032595606.1	protein_coding	0	0	1	0	0	0	1	0	0	0	0
PTPRD	PTPRD	XM_032595607.1	protein_coding	0	0	1	0	0	0	1	0	0	0	0
PTPRD	PTPRD	XM_032595608.1	protein_coding	0	0	1	0	0	0	1	0	0	0	0
PTPRD	PTPRD	XM_032595609.1	protein_coding	0	0	1	0	0	0	1	0	0	0	0
PTPRD	PTPRD	XM_032595610.1	protein_coding	0	0	1	0	0	0	1	0	0	0	0
PTPRK	PTPRK	XM_030316303.2	protein_coding	0	0	1	0	0	0	1	0	0	0	0
PTPRK	PTPRK	XM_030316304.2	protein_coding	0	0	1	0	0	0	1	0	0	0	0
PTPRK	PTPRK	XM_030316305.2	protein_coding	0	0	1	0	0	0	1	0	0	0	0
PTPRK	PTPRK	XM_030316306.2	protein_coding	0	0	1	0	0	0	1	0	0	0	0
PTPRK	PTPRK	XM_030316307.2	protein_coding	0	0	1	0	0	0	1	0	0	0	0
PTPRK	PTPRK	XM_030316308.2	protein_coding	0	0	1	0	0	0	1	0	0	0	0
PTPRK	PTPRK	XM_030316309.2	protein_coding	0	0	1	0	0	0	1	0	0	0	0
PTPRM	PTPRM	XM_032595357.1	protein_coding	0	0	2	0	0	0	2	0	0	0	0
PTPRN2	PTPRN2	XM_030297386.1	protein_coding	0	0	2	0	0	0	2	0	0	0	0
PTPRQ	PTPRQ	XM_032593794.1	protein_coding	0	0	1	0	0	0	1	0	0	0	0
PTPRU	PTPRU	XM_030327983.1	protein_coding	0	0	1	0	0	0	1	0	0	0	0
PTPRU	PTPRU	XM_030327984.1	protein_coding	0	0	1	0	0	0	1	0	0	0	0
PTPRU	PTPRU	XM_030327985.1	protein_coding	0	0	1	0	0	0	1	0	0	0	0
PTPRU	PTPRU	XM_030327986.1	protein_coding	0	0	1	0	0	0	1	0	0	0	0
PTPRU	PTPRU	XM_030327987.1	protein_coding	0	0	1	0	0	0	1	0	0	0	0
PTPRU	PTPRU	XM_032594241.1	protein_coding	0	0	1	0	0	0	1	0	0	0	0
RAB11FIP4	RAB11FIP4	XM_030294884.1	protein_coding	0	0	1	0	0	0	1	0	0	0	0
RAB11FIP4	RAB11FIP4	XM_030294885.1	protein_coding	0	0	1	0	0	0	1	0	0	0	0
RAB11FIP4	RAB11FIP4	XM_030294886.1	protein_coding	0	0	1	0	0	0	1	0	0	0	0
RABGAP1L	RABGAP1L	XM_030303093.1	protein_coding	0	0	1	0	0	0	1	0	0	0	0
RABGAP1L	RABGAP1L	XM_030303094.1	protein_coding	0	0	1	0	0	0	1	0	0	0	0
RABGAP1L	RABGAP1L	XM_030303095.1	protein_coding	0	0	1	0	0	0	1	0	0	0	0
RABGAP1L	RABGAP1L	XM_030303096.1	protein_coding	0	0	1	0	0	0	1	0	0	0	0
RABGAP1L	RABGAP1L	XM_030303097.1	protein_coding	0	0	1	0	0	0	1	0	0	0	0
RABGAP1L	RABGAP1L	XM_030303098.1	protein_coding	0	0	1	0	0	0	1	0	0	0	0
RABGAP1L	RABGAP1L	XM_030303099.1	protein_coding	0	0	1	0	0	0	1	0	0	0	0
RALGPS2	RALGPS2	XM_032591829.1	protein_coding	0	0	1	0	0	0	1	0	0	0	0
RALGPS2	RALGPS2	XM_032591830.1	protein_coding	0	0	1	0	0	0	1	0	0	0	0
RAPGEF4	RAPGEF4	XM_030326351.1	protein_coding	0	0	1	0	0	0	1	0	0	0	0
RAPGEF4	RAPGEF4	XM_030326353.1	protein_coding	0	0	1	0	0	0	1	0	0	0	0
RAPGEF4	RAPGEF4	XM_030326355.1	protein_coding	0	0	1	0	0	0	1	0	0	0	0
RAPGEF4	RAPGEF4	XM_030326356.1	protein_coding	0	0	1	0	0	0	1	0	0	0	0
RAPGEF4	RAPGEF4	XM_030326357.1	protein_coding	0	0	1	0	0	0	1	0	0	0	0
RAPGEF4	RAPGEF4	XM_030326358.1	protein_coding	0	0	1	0	0	0	1	0	0	0	0
RAPGEF4	RAPGEF4	XM_030326359.1	protein_coding	0	0	1	0	0	0	1	0	0	0	0
RARB	RARB	XM_030330639.1	protein_coding	0	0	1	0	0	0	1	0	0	0	0
RARB	RARB	XM_030330640.1	protein_coding	0	0	1	0	0	0	1	0	0	0	0
RARB	RARB	XM_030330641.1	protein_coding	0	0	1	0	0	0	1	0	0	0	0
RBFOX1	RBFOX1	XM_030301004.1	protein_coding	0	0	1	0	0	0	1	0	0	0	0
RBFOX1	RBFOX1	XM_032591613.1	protein_coding	0	0	1	0	0	0	1	0	0	0	0
RBFOX1	RBFOX1	XM_032591614.1	protein_coding	0	0	1	0	0	0	1	0	0	0	0
RBFOX1	RBFOX1	XM_032591615.1	protein_coding	0	0	1	0	0	0	1	0	0	0	0
RBFOX1	RBFOX1	XM_032591617.1	protein_coding	0	0	1	0	0	0	1	0	0	0	0
RBFOX1	RBFOX1	XM_032591618.1	protein_coding	0	0	1	0	0	0	1	0	0	0	0
RBFOX1	RBFOX1	XM_032591619.1	protein_coding	0	0	1	0	0	0	1	0	0	0	0
RBFOX1	RBFOX1	XM_032591620.1	protein_coding	0	0	1	0	0	0	1	0	0	0	0
RBFOX2	RBFOX2	XM_030320509.1	protein_coding	0	0	1	0	0	0	1	0	0	0	0
RBFOX2	RBFOX2	XM_030320511.1	protein_coding	0	0	1	0	0	0	1	0	0	0	0
RBFOX2	RBFOX2	XM_030320512.1	protein_coding	0	0	1	0	0	0	1	0	0	0	0
RBFOX2	RBFOX2	XM_030320513.1	protein_coding	0	0	1	0	0	0	1	0	0	0	0
RBFOX2	RBFOX2	XM_030320514.1	protein_coding	0	0	1	0	0	0	1	0	0	0	0
RBFOX2	RBFOX2	XM_030320515.1	protein_coding	0	0	1	0	0	0	1	0	0	0	0
RBFOX2	RBFOX2	XM_030320516.1	protein_coding	0	0	1	0	0	0	1	0	0	0	0
RBFOX2	RBFOX2	XM_030320518.1	protein_coding	0	0	1	0	0	0	1	0	0	0	0
RBFOX2	RBFOX2	XM_030320519.1	protein_coding	0	0	1	0	0	0	1	0	0	0	0
RFX8	RFX8	XM_030310375.1	protein_coding	0	0	1	0	0	0	1	0	0	0	0
RGS6	RGS6	XM_030319471.1	protein_coding	0	0	1	0	0	0	1	0	0	0	0
RGS6	RGS6	XM_030319477.1	protein_coding	0	0	1	0	0	0	1	0	0	0	0
RGS6	RGS6	XM_030319478.1	protein_coding	0	0	1	0	0	0	1	0	0	0	0
RGS6	RGS6	XM_030319479.1	protein_coding	0	0	1	0	0	0	1	0	0	0	0
RGS6	RGS6	XM_032593397.1	protein_coding	0	0	1	0	0	0	1	0	0	0	0
RGS6	RGS6	XM_032593398.1	protein_coding	0	0	1	0	0	0	1	0	0	0	0
RHOJ	RHOJ	XM_030319259.2	protein_coding	0	0	1	0	0	0	1	0	0	0	0
RIN3	RIN3	XM_030319824.1	protein_coding	0	0	1	0	0	0	1	0	0	0	0
RNF135	RNF135	XM_030294944.1	protein_coding	0	0	1	0	0	1	0	0	0	0	0
RNF144B	RNF144B	XM_030314761.1	protein_coding	0	0	1	0	0	0	1	0	0	0	0
RNF144B	RNF144B	XM_030314762.1	protein_coding	0	0	1	0	0	0	1	0	0	0	0
RNF217	RNF217	XM_030317105.1	protein_coding	0	0	1	0	0	0	1	0	0	0	0
RPAP3	RPAP3	XM_030322441.1	protein_coding	0	0	1	0	0	0	1	0	0	0	0
RUBCN	RUBCN	XM_030329213.1	protein_coding	0	0	1	0	0	0	0	0	0	0	1
RUBCN	RUBCN	XM_030329214.1	protein_coding	0	0	1	0	0	0	0	0	0	0	1
RUBCN	RUBCN	XM_030329215.1	protein_coding	0	0	1	0	0	0	0	0	0	0	1
RUBCN	RUBCN	XM_030329216.1	protein_coding	0	0	1	0	0	0	0	0	0	0	1
RUBCN	RUBCN	XM_030329217.1	protein_coding	0	0	1	0	0	0	0	0	0	0	1
RUBCN	RUBCN	XM_030329218.1	protein_coding	0	0	1	0	0	0	0	0	0	0	1
RUBCN	RUBCN	XM_030329219.1	protein_coding	0	0	1	0	0	0	0	0	0	0	1
RUBCN	RUBCN	XM_032594736.1	protein_coding	0	0	1	0	0	0	0	0	0	0	1
RUNX1	RUNX1	XM_030330208.1	protein_coding	0	0	1	0	0	0	1	0	0	0	0
RUNX1	RUNX1	XM_030330209.1	protein_coding	0	0	1	0	0	0	1	0	0	0	0
RUNX1	RUNX1	XM_030330210.1	protein_coding	0	0	1	0	0	0	1	0	0	0	0
RUNX1	RUNX1	XM_030330211.1	protein_coding	0	0	1	0	0	0	1	0	0	0	0
RUNX1	RUNX1	XM_030330213.1	protein_coding	0	0	1	0	0	0	1	0	0	0	0
SCUBE1	SCUBE1	XM_030320864.2	protein_coding	0	0	1	0	0	0	1	0	0	0	0
SECISBP2	SECISBP2	XM_030292688.1	protein_coding	0	0	1	0	0	0	1	0	0	0	0
SEL1L3	SEL1L3	XM_030314090.1	protein_coding	0	0	1	0	0	0	1	0	0	0	0
SEL1L3	SEL1L3	XM_030314091.1	protein_coding	0	0	1	0	0	0	1	0	0	0	0
SEL1L3	SEL1L3	XM_030314092.2	protein_coding	0	0	1	0	0	0	1	0	0	0	0
SEL1L3	SEL1L3	XM_030314093.1	protein_coding	0	0	1	0	0	0	1	0	0	0	0
SEL1L3	SEL1L3	XM_030314094.1	protein_coding	0	0	1	0	0	0	1	0	0	0	0
SEL1L3	SEL1L3	XM_030314095.1	protein_coding	0	0	1	0	0	0	1	0	0	0	0
SHPRH	SHPRH	XM_030316530.1	protein_coding	0	0	1	0	0	0	1	0	0	0	0
SHPRH	SHPRH	XM_030316531.1	protein_coding	0	0	1	0	0	0	1	0	0	0	0
SHPRH	SHPRH	XM_030316532.1	protein_coding	0	0	1	0	0	0	1	0	0	0	0
SIK2	SIK2	XM_030333656.1	protein_coding	0	0	1	0	0	0	1	0	0	0	0
SIM1	SIM1	XM_030316030.1	protein_coding	0	0	1	0	0	0	1	0	0	0	0
SIRT7	SIRT7	XM_030297081.1	protein_coding	0	0	1	0	0	0	0	0	0	0	1
SIRT7	SIRT7	XM_030297082.1	protein_coding	0	0	1	0	0	0	0	0	0	0	1
SIRT7	SIRT7	XR_003964928.1		0	0	1	0	0	0	0	0	0	0	1
SLC10A7	SLC10A7	XM_030312964.2	protein_coding	0	0	1	0	0	0	1	0	0	0	0
SLC17A9	SLC17A9	XM_030309216.1	protein_coding	0	0	1	0	0	0	1	0	0	0	0
SLC17A9	SLC17A9	XM_030309217.1	protein_coding	0	0	1	0	0	0	1	0	0	0	0
SLC17A9	SLC17A9	XM_030309218.1	protein_coding	0	0	1	0	0	0	1	0	0	0	0
SLC22A3	SLC22A3	XM_030316731.1	protein_coding	0	0	1	0	0	1	0	0	0	0	0
SLC2A13	SLC2A13	XM_030322194.1	protein_coding	0	0	1	0	0	0	1	0	0	0	0
SLC2A9	SLC2A9	XM_030314203.1	protein_coding	0	0	1	0	0	0	1	0	0	0	0
SLC2A9	SLC2A9	XM_030314204.1	protein_coding	0	0	1	0	0	0	1	0	0	0	0
SLC2A9	SLC2A9	XM_030314205.1	protein_coding	0	0	1	0	0	0	1	0	0	0	0
SLC34A2	SLC34A2	XM_030314096.1	protein_coding	0	0	1	0	0	1	0	0	0	0	0
SLC38A1	SLC38A1	XM_030322399.2	protein_coding	0	0	1	0	0	1	0	0	0	0	0
SLC38A1	SLC38A1	XM_030322400.1	protein_coding	0	0	1	0	0	1	0	0	0	0	0
SLC38A1	SLC38A1	XM_030322401.1	protein_coding	0	0	1	0	0	1	0	0	0	0	0
SLC38A1	SLC38A1	XM_030322402.1	protein_coding	0	0	1	0	0	1	0	0	0	0	0
SLC7A14	SLC7A14	XM_030330405.1	protein_coding	0	0	1	0	0	0	1	0	0	0	0
SMC4	SMC4	XM_030328650.1	protein_coding	0	0	1	0	0	0	1	0	0	0	0
SMC4	SMC4	XM_030328651.1	protein_coding	0	0	1	0	0	0	1	0	0	0	0
SMC4	SMC4	XM_030328652.1	protein_coding	0	0	1	0	0	0	1	0	0	0	0
SMCHD1	SMCHD1	XM_030335646.1	protein_coding	0	0	1	0	0	0	1	0	0	0	0
SMCHD1	SMCHD1	XM_030335647.1	protein_coding	0	0	1	0	0	0	1	0	0	0	0
SNRPB	SNRPB	XM_030309922.3	protein_coding	0	0	1	0	0	0	1	0	0	0	0
SNRPB	SNRPB	XM_030309923.3	protein_coding	0	0	1	0	0	0	1	0	0	0	0
SNX9	SNX9	XM_030316683.1	protein_coding	0	0	1	0	0	0	1	0	0	0	0
SORCS1	SORCS1	XM_030335173.2	protein_coding	0	0	1	0	0	0	1	0	0	0	0
SORCS1	SORCS1	XM_030335175.1	protein_coding	0	0	1	0	0	0	1	0	0	0	0
SORCS1	SORCS1	XM_030335176.2	protein_coding	0	0	1	0	0	0	1	0	0	0	0
SORCS1	SORCS1	XM_030335178.1	protein_coding	0	0	1	0	0	0	1	0	0	0	0
SOX5	SOX5	XM_030321939.1	protein_coding	0	0	1	0	0	0	1	0	0	0	0
SOX5	SOX5	XM_030321940.1	protein_coding	0	0	1	0	0	0	1	0	0	0	0
SOX5	SOX5	XM_030321944.1	protein_coding	0	0	1	0	0	0	1	0	0	0	0
SPATA13	SPATA13	XM_032592630.1	protein_coding	0	0	1	0	0	0	1	0	0	0	0
SPOCK1	SPOCK1	XM_030318711.1	protein_coding	0	0	1	0	0	0	1	0	0	0	0
STEAP3	STEAP3	XM_030326138.1	protein_coding	0	0	1	0	0	0	1	0	0	0	0
STEAP3	STEAP3	XM_030326139.1	protein_coding	0	0	1	0	0	0	1	0	0	0	0
STK32B	STK32B	XM_030314218.1	protein_coding	0	0	1	0	0	0	1	0	0	0	0
STK32B	STK32B	XM_030314219.1	protein_coding	0	0	1	0	0	0	1	0	0	0	0
STK32B	STK32B	XM_030314220.1	protein_coding	0	0	1	0	0	0	1	0	0	0	0
STK32B	STK32B	XM_032593013.1	protein_coding	0	0	1	0	0	0	1	0	0	0	0
STK35	STK35	XM_030309919.1	protein_coding	0	0	1	0	0	0	0	0	0	0	1
STK35	STK35	XM_030309920.1	protein_coding	0	0	1	0	0	0	0	0	0	0	1
STK35	STK35	XR_003967661.1		0	0	1	0	0	0	0	0	0	0	1
STXBP2	STXBP2	XM_030299061.1	protein_coding	0	0	1	0	0	1	0	0	0	0	0
STXBP2	STXBP2	XM_030299070.1	protein_coding	0	0	1	0	0	1	0	0	0	0	0
STXBP2	STXBP2	XM_030299078.1	protein_coding	0	0	1	0	0	1	0	0	0	0	0
SULF1	SULF1	XM_030304225.1	protein_coding	0	0	1	0	0	0	1	0	0	0	0
SUPT3H	SUPT3H	XM_030315632.3	protein_coding	0	0	2	0	0	0	2	0	0	0	0
SUPT3H	SUPT3H	XM_032593173.1	protein_coding	0	0	2	0	0	0	2	0	0	0	0
SYT13	SYT13	XM_030333210.1	protein_coding	0	0	1	0	0	0	1	0	0	0	0
SYT13	SYT13	XM_030333212.1	protein_coding	0	0	1	0	0	0	1	0	0	0	0
TAF4	TAF4	XM_030309266.1	protein_coding	0	0	1	0	0	0	1	0	0	0	0
TAFA4	TAFA4	XM_032592487.1	protein_coding	0	0	1	0	0	0	1	0	0	0	0
TAS1R1	TAS1R1	XM_030324981.1	protein_coding	0	0	1	0	0	0	1	0	0	0	0
TBC1D22A	TBC1D22A	XM_030322325.1	protein_coding	0	0	1	0	0	0	1	0	0	0	0
TBC1D5	TBC1D5	XM_030328643.1	protein_coding	0	0	1	0	0	0	1	0	0	0	0
TBC1D5	TBC1D5	XM_030328644.1	protein_coding	0	0	1	0	0	0	1	0	0	0	0
TBC1D5	TBC1D5	XM_030328645.1	protein_coding	0	0	1	0	0	0	1	0	0	0	0
TBC1D5	TBC1D5	XM_030328646.1	protein_coding	0	0	1	0	0	0	1	0	0	0	0
TBC1D5	TBC1D5	XM_030328648.1	protein_coding	0	0	1	0	0	0	1	0	0	0	0
TBC1D5	TBC1D5	XM_030328649.1	protein_coding	0	0	1	0	0	0	1	0	0	0	0
TBC1D5	TBC1D5	XM_032594665.1	protein_coding	0	0	1	0	0	0	1	0	0	0	0
TDRD1	TDRD1	XM_030334877.1	protein_coding	0	0	1	0	0	0	1	0	0	0	0
TENT5C	TENT5C	XM_030324992.1	protein_coding	0	0	1	0	0	0	1	0	0	0	0
TENT5C	TENT5C	XM_030324994.2	protein_coding	0	0	1	0	0	0	1	0	0	0	0
TFB2M	TFB2M	XM_030303172.2	protein_coding	0	0	1	0	0	1	0	0	0	0	0
TFB2M	TFB2M	XR_003966048.1		0	0	1	0	0	1	0	0	0	0	0
TICAM1	TICAM1	XM_030292800.1	protein_coding	0	0	1	0	0	1	0	0	0	0	0
TICAM1	TICAM1	XM_030292805.1	protein_coding	0	0	1	0	0	1	0	0	0	0	0
TKTL2	TKTL2	XM_030311890.1	protein_coding	0	0	1	0	0	1	0	0	0	0	0
TKTL2	TKTL2	XM_030311891.1	protein_coding	0	0	1	0	0	1	0	0	0	0	0
TMEM119	TMEM119	XM_030292528.1	protein_coding	0	0	1	0	0	1	0	0	0	0	0
TMEM119	TMEM119	XM_030292530.1	protein_coding	0	0	1	0	0	1	0	0	0	0	0
TMEM119	TMEM119	XM_030292531.1	protein_coding	0	0	1	0	0	1	0	0	0	0	0
TMEM119	TMEM119	XM_030292532.1	protein_coding	0	0	1	0	0	1	0	0	0	0	0
TMEM119	TMEM119	XM_032595361.1	protein_coding	0	0	1	0	0	1	0	0	0	0	0
TMEM125	TMEM125	XM_030325105.1	protein_coding	0	0	1	0	0	1	0	0	0	0	0
TMEM178B	TMEM178B	XM_030308585.1	protein_coding	0	0	1	0	0	0	1	0	0	0	0
TOX	TOX	XM_030303852.1	protein_coding	0	0	1	0	0	0	0	0	0	0	1
TPD52	TPD52	XM_030303814.1	protein_coding	0	0	1	0	0	0	1	0	0	0	0
TPD52	TPD52	XM_030303815.1	protein_coding	0	0	1	0	0	0	1	0	0	0	0
TPD52	TPD52	XM_032591962.1	protein_coding	0	0	1	0	0	0	1	0	0	0	0
TPRA1	TPRA1	XM_030307549.2	protein_coding	0	0	1	0	0	0	1	0	0	0	0
TPRA1	TPRA1	XM_030307550.2	protein_coding	0	0	1	0	0	0	1	0	0	0	0
TPRA1	TPRA1	XM_030307551.2	protein_coding	0	0	1	0	0	0	1	0	0	0	0
TPST1	TPST1	XM_030300886.1	protein_coding	0	0	1	0	0	0	1	0	0	0	0
TPST1	TPST1	XM_032591606.1	protein_coding	0	0	1	0	0	0	1	0	0	0	0
TRANK1	TRANK1	XM_032594639.1	protein_coding	0	0	1	0	0	0	1	0	0	0	0
TRAPPC9	TRAPPC9	XM_030303799.1	protein_coding	0	0	1	0	0	0	1	0	0	0	0
TRAPPC9	TRAPPC9	XM_032592000.1	protein_coding	0	0	1	0	0	0	1	0	0	0	0
TRAPPC9	TRAPPC9	XM_032592001.1	protein_coding	0	0	1	0	0	0	1	0	0	0	0
TRAPPC9	TRAPPC9	XM_032592002.1	protein_coding	0	0	1	0	0	0	1	0	0	0	0
TRDN	TRDN	XM_030316258.1	protein_coding	0	0	1	0	0	0	1	0	0	0	0
TRIO	TRIO	XM_030332423.1	protein_coding	0	0	1	0	0	0	1	0	0	0	0
TRIP13	TRIP13	XM_030333234.1	protein_coding	0	0	1	0	0	0	1	0	0	0	0
TRMO	TRMO	XM_030294316.1	protein_coding	0	0	1	0	0	0	1	0	0	0	0
TRNAQ-CUG_18	TRNAQ-CUG_18	unassigned_transcript_662	protein_coding	0	0	1	0	0	1	0	0	0	0	0
TRNAR-UCU_1	TRNAR-UCU_1	unassigned_transcript_203	protein_coding	0	0	1	0	0	1	0	0	0	0	0
TSHZ1	TSHZ1	XM_030336062.1	protein_coding	0	0	1	0	0	0	1	0	0	0	0
TTC21A	TTC21A	XM_030330348.1	protein_coding	0	0	1	0	0	0	1	0	0	0	0
TTC21A	TTC21A	XM_030330349.1	protein_coding	0	0	1	0	0	0	1	0	0	0	0
TTC21A	TTC21A	XM_030330350.1	protein_coding	0	0	1	0	0	0	1	0	0	0	0
TTC23	TTC23	XM_030317484.2	protein_coding	0	0	1	0	0	0	1	0	0	0	0
TTC23	TTC23	XM_030317485.1	protein_coding	0	0	1	0	0	0	1	0	0	0	0
TUT4	TUT4	XM_030324603.1	protein_coding	0	0	1	0	0	0	1	0	0	0	0
TUT4	TUT4	XM_030324604.1	protein_coding	0	0	1	0	0	0	1	0	0	0	0
TUT4	TUT4	XM_030324606.1	protein_coding	0	0	1	0	0	0	1	0	0	0	0
TUT4	TUT4	XM_030324607.1	protein_coding	0	0	1	0	0	0	1	0	0	0	0
TUT4	TUT4	XM_030324608.1	protein_coding	0	0	1	0	0	0	1	0	0	0	0
TUT4	TUT4	XM_030324609.1	protein_coding	0	0	1	0	0	0	1	0	0	0	0
TUT4	TUT4	XM_030324610.1	protein_coding	0	0	1	0	0	0	1	0	0	0	0
TUT4	TUT4	XM_030324611.1	protein_coding	0	0	1	0	0	0	1	0	0	0	0
TUT4	TUT4	XM_030324612.1	protein_coding	0	0	1	0	0	0	1	0	0	0	0
TUT4	TUT4	XM_030324613.1	protein_coding	0	0	1	0	0	0	1	0	0	0	0
TUT4	TUT4	XM_030324614.1	protein_coding	0	0	1	0	0	0	1	0	0	0	0
TYR	TYR	XM_030332539.1	protein_coding	0	0	1	0	0	0	1	0	0	0	0
UBN1	UBN1	XM_030300720.1	protein_coding	0	0	1	0	0	0	1	0	0	0	0
UBXN2B	UBXN2B	XM_030303750.2	protein_coding	0	0	1	0	0	0	1	0	0	0	0
UBXN2B	UBXN2B	XM_030303751.1	protein_coding	0	0	1	0	0	0	1	0	0	0	0
UBXN2B	UBXN2B	XM_030303752.1	protein_coding	0	0	1	0	0	0	1	0	0	0	0
ULK4	ULK4	XM_030328370.2	protein_coding	0	0	1	0	0	0	1	0	0	0	0
UNC5D	UNC5D	XM_032593062.1	protein_coding	0	0	2	0	0	0	2	0	0	0	0
USP14	USP14	XM_030336147.2	protein_coding	0	0	1	0	0	0	1	0	0	0	0
USP36	USP36	XM_030296803.1	protein_coding	0	0	1	0	0	0	1	0	0	0	0
USP36	USP36	XM_030296804.1	protein_coding	0	0	1	0	0	0	1	0	0	0	0
USP36	USP36	XM_030296805.1	protein_coding	0	0	1	0	0	0	1	0	0	0	0
USP40	USP40	XM_030323726.1	protein_coding	0	0	1	0	0	0	0	0	0	0	1
USPL1	USPL1	XM_030308684.2	protein_coding	0	0	1	0	0	0	1	0	0	0	0
USPL1	USPL1	XM_030308689.1	protein_coding	0	0	1	0	0	0	1	0	0	0	0
USPL1	USPL1	XM_030308698.2	protein_coding	0	0	1	0	0	0	1	0	0	0	0
USPL1	USPL1	XM_030308707.2	protein_coding	0	0	1	0	0	0	1	0	0	0	0
UST	UST	XM_030316555.2	protein_coding	0	0	1	0	0	0	1	0	0	0	0
UST	UST	XM_030316556.1	protein_coding	0	0	1	0	0	0	1	0	0	0	0
UST	UST	XM_030316559.1	protein_coding	0	0	1	0	0	0	1	0	0	0	0
UVRAG	UVRAG	XM_030333127.1	protein_coding	0	0	1	0	0	0	1	0	0	0	0
WNK2	WNK2	XM_030293510.1	protein_coding	0	0	1	0	0	0	1	0	0	0	0
WWC2	WWC2	XM_030314445.1	protein_coding	0	0	1	0	0	0	1	0	0	0	0
WWOX	WWOX	XM_030298626.1	protein_coding	0	0	1	0	0	0	1	0	0	0	0
WWOX	WWOX	XM_030298628.1	protein_coding	0	0	1	0	0	0	1	0	0	0	0
ZFHX4	ZFHX4	XM_030304339.1	protein_coding	0	0	1	0	0	0	1	0	0	0	0
ZHX3	ZHX3	XM_032592567.2	protein_coding	0	0	1	0	0	0	1	0	0	0	0
ZNF235	ZNF235	XM_030299052.2	protein_coding	0	0	1	0	0	0	1	0	0	0	0
ZNF346	ZNF346	XM_030326873.2	protein_coding	0	0	1	0	0	0	1	0	0	0	0
ZNF346	ZNF346	XM_030326877.2	protein_coding	0	0	1	0	0	0	1	0	0	0	0
ZNF346	ZNF346	XM_030326881.2	protein_coding	0	0	1	0	0	0	1	0	0	0	0
ZNF346	ZNF346	XM_030326890.2	protein_coding	0	0	1	0	0	0	1	0	0	0	0
ZNF346	ZNF346	XM_030326895.2	protein_coding	0	0	1	0	0	0	1	0	0	0	0
ZNF346	ZNF346	XM_030326903.1	protein_coding	0	0	1	0	0	0	1	0	0	0	0
ZNF407	ZNF407	XM_030336740.1	protein_coding	0	0	1	0	0	0	1	0	0	0	0
ZNF407	ZNF407	XM_030336741.1	protein_coding	0	0	1	0	0	0	1	0	0	0	0
ZNF454	ZNF454	XM_030316319.1	protein_coding	0	0	1	0	0	0	1	0	0	0	0
ZNF454	ZNF454	XM_030316338.1	protein_coding	0	0	1	0	0	0	1	0	0	0	0
ZNF704	ZNF704	XM_030303957.2	protein_coding	0	0	1	0	0	1	0	0	0	0	0
ZNF704	ZNF704	XR_003966228.1		0	0	1	0	0	0	1	0	0	0	0
ZNF772	ZNF772	XM_030297543.1	protein_coding	0	0	1	1	0	0	0	0	0	0	0
ZNF772	ZNF772	XM_030297544.1	protein_coding	0	0	1	1	0	0	0	0	0	0	0
ZNF772	ZNF772	XM_030297545.1	protein_coding	0	0	1	1	0	0	0	0	0	0	0
ZNF772	ZNF772	XM_030297546.1	protein_coding	0	0	1	1	0	0	0	0	0	0	0
ZNF772	ZNF772	XM_030297547.1	protein_coding	0	0	1	1	0	0	0	0	0	0	0
ZNF829	ZNF829	XM_030297999.3	protein_coding	0	0	1	0	0	0	1	0	0	0	0
ZNF829	ZNF829	XM_030298004.1	protein_coding	0	0	1	0	0	0	1	0	0	0	0
ZNF829	ZNF829	XM_030298005.2	protein_coding	0	0	1	0	1	0	0	0	0	0	0
ZNF829	ZNF829	XM_032591462.2	protein_coding	0	0	1	0	0	0	1	0	0	0	0
ZNF829	ZNF829	XM_032591463.1	protein_coding	0	0	1	0	0	0	1	0	0	0	0
ZNF829	ZNF829	XM_032591464.1	protein_coding	0	0	1	0	0	0	1	0	0	0	0
ZNRF2	ZNRF2	XM_030308176.1	protein_coding	0	0	1	0	0	0	1	0	0	0	0
ZSWIM5	ZSWIM5	XM_032594078.1	protein_coding	0	0	1	0	0	0	1	0	0	0	0

### Sheet: SuppTable_3
Supplementary Table 3.	Biological processes signficantly enriched in the putatively adaptive genes predicted through g:Profiler
query	significant	p_value	term_size	query_size	intersection_size	precision	recall	term_id	source	term_name	effective_domain_size	source_order	evidence_codes	intersection
query_1	TRUE	1.66941e-06	2604	264	69	0.261364	0.0264977	GO:0007399	GO:BP	nervous system development	21026	2884	IMP ISS IEA,IBA IEA,IEA,IEA,ISS,IEA,IMP IBA IEA,IBA IEA,IEP ISS TAS NAS,ISS IEA,IEA,IEA,IDA,IDA,IDA IEA,ISS IEA,IMP ISS,IEA,ISS IBA IEA,IDA IBA NAS IEA,IBA IEA,IEA,IDA IBA IEA,IBA IEA,ISS IBA IEA,IBA,IEA,IEA,IEA,IEA,ISS IEA,IEA,IBA IEA,IBA IEA,IMP IEA,IBA IEA,IMP ISS IEA,IDA IMP ISS IBA TAS NAS IEA,TAS,TAS IEA,IEA,IEA,ISS IEA,IEA,ISS IBA IEA,IEA,IEA,TAS IEA,IMP IEA,IEA,IEA,IDA IMP ISS IEA,IDA IMP,IEA,IEA,IBA IEA,IBA IEA,IBA TAS,IEA,TAS IEA,IGI,IDA ISS NAS,ISS IEA,ISS IEA,IMP IEA,IMP IBA,IMP,IBA IEA,IEA	ARNT2,ASTN2,ATP2B4,CCDC141,CEP290,CERS6,CLN8,CLSTN2,CNTNAP2,COBL,COL2A1,COPS2,CPNE5,CPNE9,CSF1,CSMD3,CTNNA2,DIAPH3,DOCK10,DSCAML1,EGFR,FIG4,GABRA1,GCM1,GRHL2,HECW1,HEXB,HMG20A,HTR4,IFT172,IGSF21,LPAR3,LRP5,MEIS1,NELL2,NEO1,NFIB,NLGN4X,NPAS2,NRXN3,OLFM3,PCDH15,PHACTR1,PHF10,PLXND1,PPP3CA,PREX1,PRKN,PTK7,PTPN1,PTPN13,PTPRD,PTPRM,PTPRQ,RARB,RBFOX1,RBFOX2,RUNX1,SECISBP2,SIM1,SOX5,SPOCK1,SULF1,TOX,TRAPPC9,TRIO,ULK4,UNC5D,UST
query_1	TRUE	1.66941e-06	4053	264	93	0.352273	0.022946	GO:0048731	GO:BP	system development	21026	12821	IEA,IMP ISS IEA,IBA IEA,IDA IEA,IBA IEA,IEA,IDA,ISS IBA,IEA,IMP IEA,IMP IBA IEA,IBA IEA,IDA IBA TAS IEA,IEP ISS TAS NAS,ISS IEA,IMP IBA TAS IEA,IEA,IDA,IDA,IDA IEA,ISS IEA,IMP ISS,IEA,ISS IBA IEA,IDA IBA NAS IEA,ISS IEA,IMP IBA IEA,IEA,IMP,IDA IBA IEA,IBA IEA,ISS IBA IEA,IBA,IEA,IEA,IEA,IEA,ISS IEA,TAS IEA,IEA,IEA,IMP IBA IEA,IEA,IBA IEA,IEA,IMP IEA,IBA IEA,IDA ISS,IMP ISS IEA,IDA IMP ISS IBA TAS NAS IEA,TAS,ISS TAS IEA,IEA,ISS IEA,IEA,ISS IEA,IEA,IEA,IEA,ISS IBA TAS IEA,ISS IEA,IEA,TAS IEA,IMP IEA,IEA,IEA,IDA IMP ISS IEA,IDA IMP,IEA,IMP IEA,IMP IEA,IBA IEA,IBA IEA,IMP IEA,ISS IBA TAS,NAS,IEA,TAS IEA,IMP IEA,IMP,IDA IGI ISS IBA,IDA ISS NAS,IDA ISS IBA IEA,IEA,ISS IEA,ISS IEA,IMP IEA,IMP IBA,IEA,IMP,IBA IEA,IEA,ISS IEA	ADRA1A,ARNT2,ASTN2,ATP2B4,CALD1,CCDC141,CDH13,CEP290,CERS6,CLDN19,CLN8,CLSTN2,CNMD,CNTNAP2,COBL,COL2A1,COPS2,CPNE5,CPNE9,CSF1,CSMD3,CTNNA2,DIAPH3,DOCK10,DSCAML1,EGFL7,EGFR,FIG4,GAB1,GABRA1,GCM1,GRHL2,HECW1,HEXB,HMG20A,HTR4,IFT172,IGSF21,ITGB3,KIF26B,LPAR3,LRP5,MAD1L1,MEIS1,MITF,NELL2,NEO1,NFATC1,NFIB,NLGN4X,NPAS2,NRXN3,OLFM3,OPN5,PCDH15,PHACTR1,PHF10,PKHD1,PLG,PLXND1,PPP3CA,PREX1,PRKN,PTK7,PTPN1,PTPN13,PTPRD,PTPRM,PTPRQ,PXDN,RARB,RBFOX1,RBFOX2,RHOJ,RUNX1,SCUBE1,SECISBP2,SIM1,SLC10A7,SMCHD1,SOX5,SPOCK1,SULF1,TAF4,TMEM119,TOX,TRAPPC9,TRIO,TYR,ULK4,UNC5D,UST,WWOX
query_1	TRUE	2.18123e-06	1771	264	53	0.200758	0.0299266	GO:0022008	GO:BP	neurogenesis	21026	6530	IBA IEA,ISS,IEA,IEA,ISS NAS,ISS IEA,IEA,IDA,IDA,IDA IEA,ISS IEA,IMP ISS,IEA,ISS IBA IEA,IBA NAS,IBA IEA,IEA,IBA IEA,IBA,IEA,IEA,IEA,IEA,IEA,IMP,IBA IEA,ISS IEA,NAS,TAS,IEA,IEA,ISS IEA,IBA IEA,IEA,IEA,IEA,IMP IEA,IEA,ISS IEA,IDA IMP,IEA,IEA,IEA,IBA TAS,IEA,IGI,IDA ISS,ISS IEA,IEA,IMP IBA,IMP,IBA IEA,IEA	ASTN2,CEP290,CERS6,CLN8,CNTNAP2,COBL,COPS2,CPNE5,CPNE9,CSF1,CSMD3,CTNNA2,DIAPH3,DOCK10,DSCAML1,EGFR,FIG4,GCM1,HECW1,HEXB,HMG20A,IFT172,LPAR3,MEIS1,NELL2,NEO1,NFIB,NLGN4X,NRXN3,OLFM3,PCDH15,PHACTR1,PLXND1,PPP3CA,PREX1,PRKN,PTK7,PTPN1,PTPRD,PTPRM,PTPRQ,RARB,RBFOX2,RUNX1,SECISBP2,SOX5,SPOCK1,TOX,TRAPPC9,TRIO,ULK4,UNC5D,UST
query_1	TRUE	2.18123e-06	4727	264	102	0.386364	0.0215782	GO:0007275	GO:BP	multicellular organism development	21026	2788	IEA,IMP ISS IEA,IBA IEA,IDA IEA,IBA IEA,TAS,IEA,IDA,ISS IBA,IEA,IMP IEA,IMP IBA IEA,IBA IEA,IDA IBA TAS IEA,IEP ISS TAS NAS,ISS IEA,IMP IBA TAS IEA,IEA,IDA,IDA,IDA ISS IBA IEA,ISS IEA,IMP ISS,IEA,ISS IBA IEA,IDA IBA NAS IEA,ISS IEA,IMP IBA IEA,IEA,IMP,IDA IBA IEA,IMP IBA IEA,ISS IBA IEA,IBA,IEA,IEA,IEA,IEA,ISS IEA,IEP TAS IEA,IEA,NAS IEA,IEA,IMP IBA IEA,IEA,IBA IEA,ISS IBA IEA,IEA,IEP,IMP IEA,IBA IEA,IDA ISS,IMP ISS IEA,IDA IMP ISS IBA TAS NAS IEA,TAS,ISS TAS IEA,IEA,ISS IEA,IEA,ISS IEA,NAS IEA,ISS IEA,IEA,ISS IBA TAS IEA,ISS IEA,IEA,TAS IEA,IMP IEA,IEA,IEA,IDA IMP ISS IEA,IDA IMP,IEA,IMP IEA,IMP IEA,IBA IEA,IBA IEA,IMP IEA,IMP ISS IBA TAS,NAS,IEA,TAS IEA,IMP IEA,IEA,IMP,IDA IGI ISS IBA,IDA ISS NAS,IDA ISS IBA IEA,IEA,IBA,IEA,IDA ISS IBA IEA,ISS IEA,IEA,IMP IEA,IMP IBA,IEA,IEA,IMP,IBA IEA,IEA,ISS IEA	ADRA1A,ARNT2,ASTN2,ATP2B4,CALD1,CAMK4,CCDC141,CDH13,CEP290,CERS6,CLDN19,CLN8,CLSTN2,CNMD,CNTNAP2,COBL,COL2A1,COPS2,CPNE5,CPNE9,CSF1,CSMD3,CTNNA2,DIAPH3,DOCK10,DSCAML1,EGFL7,EGFR,FIG4,GAB1,GABRA1,GCM1,GRHL2,HECW1,HEXB,HMG20A,HTR4,IFT172,IGSF21,ITGB3,KIF26B,KRT84,LPAR3,LRP5,MAD1L1,MAFG,MEIS1,MITF,MMP15,NELL2,NEO1,NFATC1,NFIB,NLGN4X,NPAS2,NRXN3,OLFM3,OPN5,PCDH15,PHACTR1,PHF10,PKHD1,PLG,PLXND1,PPP3CA,PREX1,PRKN,PTK7,PTPN1,PTPN13,PTPRD,PTPRM,PTPRQ,PXDN,RARB,RBFOX1,RBFOX2,RHOJ,RUNX1,SCUBE1,SECISBP2,SIM1,SLC10A7,SLC34A2,SMCHD1,SOX5,SPOCK1,SULF1,TAF4,TDRD1,TENT5C,TMEM119,TOX,TPRA1,TRAPPC9,TRIO,TSHZ1,TYR,ULK4,UNC5D,UST,WWOX
query_1	TRUE	2.6029e-06	1536	264	48	0.181818	0.03125	GO:0048699	GO:BP	generation of neurons	21026	12789	IBA IEA,ISS,IEA,ISS NAS,ISS IEA,IEA,IDA,IDA,ISS IEA,IMP ISS,IEA,ISS IBA IEA,IBA NAS,IEA,IEA,IBA,IEA,IEA,IEA,IEA,IMP,IBA IEA,ISS IEA,NAS,TAS,IEA,IEA,ISS IEA,IBA IEA,IEA,IEA,IEA,IMP IEA,IEA,ISS IEA,IDA IMP,IEA,IEA,IBA TAS,IEA,IGI,IDA ISS,ISS IEA,IEA,IMP IBA,IMP,IBA IEA,IEA	ASTN2,CEP290,CLN8,CNTNAP2,COBL,COPS2,CPNE5,CPNE9,CSMD3,CTNNA2,DIAPH3,DOCK10,DSCAML1,EGFR,FIG4,HECW1,HMG20A,IFT172,LPAR3,MEIS1,NELL2,NEO1,NFIB,NLGN4X,NRXN3,OLFM3,PCDH15,PHACTR1,PLXND1,PPP3CA,PREX1,PRKN,PTK7,PTPN1,PTPRD,PTPRM,PTPRQ,RBFOX2,RUNX1,SECISBP2,SOX5,SPOCK1,TOX,TRAPPC9,TRIO,ULK4,UNC5D,UST
query_1	TRUE	2.6029e-06	7322	264	138	0.522727	0.0188473	GO:0032501	GO:BP	multicellular organismal process	21026	7557	TAS,ISS TAS IEA,IMP ISS IEA,IBA IEA,IDA IMP ISS TAS NAS IEA,IBA IEA,IMP IGI TAS,IEA,IDA,ISS IBA,IEA,ISS IEA,IMP ISS IEA,IMP IBA IEA,IEA,IBA IEA,IDA IBA TAS IEA,IMP IEP ISS TAS NAS IEA,ISS IEA,IMP IBA TAS IEA,IEA,IDA,IDA,ISS IBA,IDA ISS IBA NAS IEA,ISS IEA,IMP ISS,ISS IEA,IEA,ISS IEA,ISS IBA IEA,IDA IBA NAS IEA,ISS IEA,IMP ISS IBA NAS IEA,IEA,IEA,ISS IBA,IMP,IDA IBA IEA,IMP IBA IEA,ISS IBA IEA,IBA,IEA,IEA,IDA IEA,IEA,ISS IEA,ISS IEA,IMP,IMP IEP IBA TAS IEA,IMP NAS IEA,IDA IBA,IEA,IBA NAS IEA,ISS,IEA,IMP ISS IBA IEA,IEA,IBA IEA,ISS IBA IEA,IEA,IEP,IMP IEA,IGI IBA IEA,IDA ISS IEA,IMP ISS IEA,IDA IMP ISS IBA TAS NAS IEA,ISS TAS,IEA,IGI ISS TAS IEA,IEA,IEA,ISS IEA,IMP IEA,ISS IEA,NAS IEA,IDA IBA,IEA,ISS IEA,IDA ISS IBA TAS IEA,ISS IEA,IEA,IDA IMP IEA,ISS IBA TAS IEA,IMP,ISS TAS IEA,TAS IEA,IMP IEA,ISS TAS IEA,IMP IEA,IEA,IEA,IDA IMP ISS IEA,IDA IMP,IEA,IMP IEA,IMP IEA,IBA IEA,IBA IEA,IMP IEA,IMP,IMP ISS IBA TAS,NAS,IEA,TAS IEA,ISS IEA,IMP IEA,NAS,NAS,IEA,NAS IEA,IMP,IDA IGI ISS IBA,IDA ISS NAS,IEP ISS,IDA ISS IBA IEA,IEA,IEA,IDA IBA IEA,IBA,IEA,IDA ISS IBA IEA,IDA ISS IBA IEA,IMP ISS IEA,IEP IBA,IEA,IMP IEA,IMP ISS IBA TAS IEA,IMP IBA,IEA,IMP,TAS IEA,IMP,IBA IEA,IEA,IMP IBA,ISS IEA,IMP	ABLIM1,ADRA1A,ARNT2,ASTN2,ATP2B4,CALD1,CAMK4,CCDC141,CDH13,CEP290,CERS6,CIB2,CLDN19,CLN8,CLRN3,CLSTN2,CNMD,CNTNAP2,COBL,COL2A1,COPS2,CPNE5,CPNE9,CRACD,CSF1,CSMD3,CTNNA2,DBH,DIAPH3,DIS3L2,DOCK10,DSCAML1,EGFL7,EGFR,FIG4,FLI1,FLT3,GAB1,GABRA1,GCM1,GRHL2,HECW1,HEXB,HMG20A,HTR4,IFT172,IGSF21,IL17RD,ITGAL,ITGB3,KCND3,KCNMA1,KIF26B,KRT84,LCA5,LPAR3,LRP5,MAD1L1,MAFG,MEIS1,MITF,MMP15,NELL2,NEO1,NFATC1,NFIB,NLGN4X,NPAS2,NPSR1,NRXN3,NTSR1,OLFM3,OPN5,PCDH15,PHACTR1,PHF10,PIGR,PIRT,PKHD1,PLCG2,PLCL1,PLEKHA7,PLG,PLXND1,POLR3B,PPP3CA,PREX1,PRKCE,PRKN,PTK7,PTPN1,PTPN13,PTPRD,PTPRM,PTPRQ,PXDN,RARB,RBFOX1,RBFOX2,RHOJ,RNF135,RUNX1,SCUBE1,SECISBP2,SIM1,SIRT7,SLC10A7,SLC22A3,SLC2A13,SLC34A2,SLC38A1,SMCHD1,SOX5,SPOCK1,STXBP2,SULF1,TAF4,TAFA4,TAS1R1,TDRD1,TENT5C,TICAM1,TMEM119,TOX,TPD52,TPRA1,TRAPPC9,TRDN,TRIO,TSHZ1,TUT4,TYR,ULK4,UNC5D,UST,WWC2,WWOX,ZHX3
query_1	TRUE	3.05604e-06	1451	264	46	0.174242	0.0317023	GO:0030182	GO:BP	neuron differentiation	21026	6666	ISS,IEA,ISS NAS,ISS IEA,IEA,IDA,IDA,ISS IEA,IMP ISS,IEA,ISS IBA IEA,IBA NAS,IEA,IEA,IBA,IEA,IEA,IEA,IEA,IMP,IBA IEA,ISS IEA,NAS,TAS,IEA,IEA,ISS IEA,IBA IEA,IEA,IEA,IEA,IMP IEA,IEA,ISS IEA,IDA IMP,IEA,IEA,IBA TAS,IEA,IDA ISS,ISS IEA,IEA,IMP IBA,IMP,IBA IEA,IEA	CEP290,CLN8,CNTNAP2,COBL,COPS2,CPNE5,CPNE9,CSMD3,CTNNA2,DIAPH3,DOCK10,DSCAML1,EGFR,FIG4,HECW1,HMG20A,IFT172,LPAR3,MEIS1,NELL2,NEO1,NFIB,NLGN4X,NRXN3,OLFM3,PCDH15,PHACTR1,PLXND1,PPP3CA,PREX1,PRKN,PTK7,PTPN1,PTPRD,PTPRM,PTPRQ,RBFOX2,RUNX1,SECISBP2,SPOCK1,TOX,TRAPPC9,TRIO,ULK4,UNC5D,UST
query_1	TRUE	6.91434e-06	5997	264	118	0.44697	0.0196765	GO:0048856	GO:BP	anatomical structure development	21026	12931	TAS,IEA,IMP ISS IEA,IBA IEA,IDA IEA,IBA IEA,IMP TAS,IEA,IDA IBA,IDA,ISS IBA,IEA,IEA,IMP IEA,IMP IBA IEA,IBA IEA,IDA IBA TAS IEA,IEP ISS TAS NAS,ISS IEA,IMP IBA TAS IEA,IEA,IDA,IDA,IDA ISS IBA TAS IEA,ISS IEA,IMP ISS,IEA,ISS IBA IEA,IDA IBA NAS IEA,ISS IEA,IMP IBA IEA,ISS,IEA,IEA,TAS IEA,IDA ISS IBA IEA,IMP,IDA IBA IEA,IMP IBA TAS IEA,IDA IMP ISS IBA IEA,IBA,IEA,IEA,IEA,IEA,ISS IEA,ISS IEA,IEP TAS NAS IEA,TAS,IEA,ISS IBA,IBA NAS IEA,IEA,IMP IBA IEA,IEA,IBA IEA,ISS IBA IEA,IEA,IEP,IMP IEA,IBA IEA,IDA ISS IEA,IMP ISS IEA,IDA IMP ISS IBA TAS NAS IEA,TAS,ISS TAS IEA,IEA,ISS IEA,IEA,ISS IEA,NAS IEA,ISS IEA,ISS IEA,IEA,ISS IBA TAS IEA,ISS TAS IEA,IEA,IMP ISS TAS IEA,IMP IEA,IEA,IEA,IDA IMP ISS IEA,IDA IMP,IEA,IEA,IMP IEA,IMP IEA,IBA IEA,IBA IEA,IMP IEA,IDA IMP ISS IBA TAS,NAS,IEA,TAS IEA,IMP IEA,IEA,IMP IEA,IDA IGI ISS IBA,IDA ISS NAS,IDA ISS IBA IEA,IEA,ISS IBA IEA,IEA,IDA ISS IBA IEA,IMP ISS IBA IEA,IEP IBA TAS,IEA,IMP IEA,IMP IBA,ISS IEA,IEA,IMP IEA,ISS,IEA,IMP,IBA IEA,IEA,ISS IEA	ABLIM1,ADRA1A,ARNT2,ASTN2,ATP2B4,CALD1,CAMK4,CCDC141,CDH13,CDHR2,CEP290,CERS6,CFAP57,CLDN19,CLN8,CLSTN2,CNMD,CNTNAP2,COBL,COL2A1,COPS2,CPNE5,CPNE9,CSF1,CSMD3,CTNNA2,DIAPH3,DOCK10,DSCAML1,EGFL7,EGFR,EIF4G3,EXOC5,FIG4,FLI1,FLT3,GAB1,GABRA1,GCM1,GRHL2,HECW1,HEXB,HMG20A,HTR4,IFT172,IGSF21,IL17RD,ITGB3,KCNH1,KIF26B,KLHL40,KRT84,LPAR3,LRP5,MAD1L1,MAFG,MEIS1,MITF,MMP15,NELL2,NEO1,NFATC1,NFIB,NLGN4X,NPAS2,NRXN3,OLFM3,OPN5,PCDH15,PHACTR1,PHF10,PKHD1,PLCG2,PLG,PLXND1,PPP3CA,PREX1,PRKN,PTK7,PTPN1,PTPN13,PTPRD,PTPRM,PTPRQ,PTPRU,PXDN,RARB,RBFOX1,RBFOX2,RHOJ,RUNX1,SCUBE1,SECISBP2,SIM1,SLC10A7,SLC34A2,SMCHD1,SOX5,SPOCK1,SULF1,TAF4,TDRD1,TENT5C,TMEM119,TOX,TPD52,TPRA1,TRAPPC9,TRIO,TRIP13,TSHZ1,TTC21A,TUT4,TYR,ULK4,UNC5D,UST,WWOX
query_1	TRUE	1.41801e-05	4437	264	94	0.356061	0.0211855	GO:0030154	GO:BP	cell differentiation	21026	6654	IEA,NAS,IBA IEA,IMP TAS,IDA IEA,ISS,IEA,IEA,IEA,IEA,ISS NAS,ISS IEA,IEA,IEA,IDA IEA,IDA IEA,IDA ISS IBA TAS NAS IEA,ISS IEA,IMP ISS IEA,IEA,ISS IBA IEA,IBA NAS,ISS IEA,IMP IBA IEA,ISS,IEA,IEA,IDA ISS IBA,IMP IBA IEA,IDA IMP ISS IEA,IBA,IEA,IEA,IEA,ISS IEA,IMP IEP,TAS,ISS IBA,IBA IEA,IEA,IMP ISS IEA,IBA IEA,ISS IBA IEA,IBA NAS IEA,IEP,IMP,IBA IEA,IDA IEA,ISS IEA,NAS,TAS,IEA,IEA,ISS IEA,NAS,ISS,ISS IEA,IEA,IBA IEA,ISS IEA,IEA,IEA,IMP IEA,IEA,ISS IEA,IDA IMP,IEA,IEA,IBA IEA,IEA,IDA IMP ISS IBA TAS,NAS,IEA,IEA,ISS IEA,IEA,IDA IGI ISS IBA IEA,IDA ISS,ISS IEA,ISS IBA IEA,IMP,IDA ISS IBA IEA,IMP ISS IBA IEA,IEP IBA,IEA,IMP ISS IBA IEA,ISS IEA,IMP IEA,ISS,IMP,IBA IEA,IEA,IEA,IMP IEA	ADRA1A,ANXA13,ASTN2,CAMK4,CDHR2,CEP290,CERS6,CFAP57,CLN8,CNMD,CNTNAP2,COBL,COL2A1,COPS2,CPNE5,CPNE9,CSF1,CSMD3,CTNNA2,DIAPH3,DOCK10,DSCAML1,EGFL7,EGFR,EIF4G3,FIG4,FLI1,FLT3,GCM1,GRHL2,HECW1,HEXB,HMG20A,IFT172,IL17RD,ITGB3,KCNH1,KLHL40,KRT84,LPAR3,LRP5,MAFG,MEIS1,MITF,MMP15,NELL2,NEO1,NFATC1,NFIB,NLGN4X,NRXN3,OLFM3,PCDH15,PHACTR1,PHF10,PKHD1,PLCG2,PLG,PLXND1,PPP3CA,PREX1,PRKN,PTK7,PTPN1,PTPRD,PTPRM,PTPRQ,PTPRU,RARB,RBFOX2,RUNX1,SCUBE1,SECISBP2,SIM1,SIRT7,SMCHD1,SOX5,SPOCK1,SULF1,TDRD1,TENT5C,TMEM119,TOX,TPD52,TRAPPC9,TRIO,TRIP13,TTC21A,TUT4,ULK4,UNC5D,UST,WWOX,ZHX3
query_1	TRUE	1.41801e-05	4438	264	94	0.356061	0.0211807	GO:0048869	GO:BP	cellular developmental process	21026	12943	IEA,NAS,IBA IEA,IMP TAS,IDA IEA,ISS,IEA,IEA,IEA,IEA,ISS NAS,ISS IEA,IEA,IEA,IDA IEA,IDA IEA,IDA ISS IBA TAS NAS IEA,ISS IEA,IMP ISS IEA,IEA,ISS IBA IEA,IBA NAS,ISS IEA,IMP IBA IEA,ISS,IEA,IEA,IDA ISS IBA,IMP IBA IEA,IDA IMP ISS IEA,IBA,IEA,IEA,IEA,ISS IEA,IMP IEP,TAS,ISS IBA,IBA IEA,IEA,IMP ISS IEA,IBA IEA,ISS IBA IEA,IBA NAS IEA,IEP,IMP,IBA IEA,IDA IEA,ISS IEA,NAS,TAS,IEA,IEA,ISS IEA,NAS,ISS,ISS IEA,IEA,IBA IEA,ISS IEA,IEA,IEA,IMP IEA,IEA,ISS IEA,IDA IMP,IEA,IEA,IBA IEA,IEA,IDA IMP ISS IBA TAS,NAS,IEA,IEA,ISS IEA,IEA,IDA IGI ISS IBA IEA,IDA ISS,ISS IEA,ISS IBA IEA,IMP,IDA ISS IBA IEA,IMP ISS IBA IEA,IEP IBA,IEA,IMP ISS IBA IEA,ISS IEA,IMP IEA,ISS,IMP,IBA IEA,IEA,IEA,IMP IEA	ADRA1A,ANXA13,ASTN2,CAMK4,CDHR2,CEP290,CERS6,CFAP57,CLN8,CNMD,CNTNAP2,COBL,COL2A1,COPS2,CPNE5,CPNE9,CSF1,CSMD3,CTNNA2,DIAPH3,DOCK10,DSCAML1,EGFL7,EGFR,EIF4G3,FIG4,FLI1,FLT3,GCM1,GRHL2,HECW1,HEXB,HMG20A,IFT172,IL17RD,ITGB3,KCNH1,KLHL40,KRT84,LPAR3,LRP5,MAFG,MEIS1,MITF,MMP15,NELL2,NEO1,NFATC1,NFIB,NLGN4X,NRXN3,OLFM3,PCDH15,PHACTR1,PHF10,PKHD1,PLCG2,PLG,PLXND1,PPP3CA,PREX1,PRKN,PTK7,PTPN1,PTPRD,PTPRM,PTPRQ,PTPRU,RARB,RBFOX2,RUNX1,SCUBE1,SECISBP2,SIM1,SIRT7,SMCHD1,SOX5,SPOCK1,SULF1,TDRD1,TENT5C,TMEM119,TOX,TPD52,TRAPPC9,TRIO,TRIP13,TTC21A,TUT4,ULK4,UNC5D,UST,WWOX,ZHX3
query_1	TRUE	3.17536e-05	1177	264	38	0.143939	0.0322855	GO:0048666	GO:BP	neuron development	21026	12757	ISS,ISS NAS,ISS IEA,IDA,IDA,ISS IEA,IMP ISS,ISS IBA IEA,IBA NAS,IEA,IEA,IBA,IEA,IMP,IBA IEA,ISS IEA,TAS,IEA,IEA,ISS IEA,IBA IEA,IEA,IEA,IEA,IMP IEA,IEA,ISS IEA,IDA IMP,IEA,IEA,TAS,IEA,IDA,ISS IEA,IMP IBA,IMP,IBA IEA,IEA	CEP290,CNTNAP2,COBL,CPNE5,CPNE9,CSMD3,CTNNA2,DOCK10,DSCAML1,EGFR,FIG4,HECW1,LPAR3,NELL2,NEO1,NFIB,NRXN3,OLFM3,PCDH15,PHACTR1,PLXND1,PPP3CA,PREX1,PRKN,PTK7,PTPN1,PTPRD,PTPRM,PTPRQ,RBFOX2,RUNX1,SECISBP2,SPOCK1,TOX,TRIO,ULK4,UNC5D,UST
query_1	TRUE	3.22063e-05	6553	264	123	0.465909	0.01877	GO:0032502	GO:BP	developmental process	21026	7558	TAS,IEA,NAS,IMP ISS IEA,IBA IEA,IDA IEA,IBA IEA,IMP TAS,IEA,IDA IBA,IDA IEA,ISS IBA,IEA,IEA,IMP IEA,IMP IBA IEA,IBA IEA,IDA IBA TAS IEA,IEP ISS TAS NAS,ISS IEA,IMP IBA TAS IEA,IEA,IDA IEA,IDA IEA,IDA ISS IBA TAS NAS IEA,ISS IEA,IMP ISS IEA,IEA,ISS IEA,ISS IBA IEA,IDA IBA NAS IEA,ISS IEA,IMP IBA IEA,ISS,IEA,IEA,TAS IEA,IDA ISS IBA IEA,IMP,IDA IBA IEA,IMP IBA TAS IEA,IDA IMP ISS IBA IEA,IBA,IEA,IEA,IEA,IEA,ISS IEA,ISS IEA,IMP IEP TAS NAS IEA,TAS,IEA,ISS IBA,IBA NAS IEA,IEA,IMP ISS IBA IEA,IEA,IBA IEA,ISS IBA IEA,IBA NAS IEA,IEP,IMP IEA,IBA IEA,IDA ISS IEA,IMP ISS IEA,IDA IMP ISS IBA TAS NAS IEA,TAS,ISS TAS IEA,IEA,ISS IEA,IEA,ISS IEA,NAS IEA,ISS IEA,ISS IEA,IEA,ISS IBA TAS IEA,ISS TAS IEA,IEA,IMP ISS TAS IEA,IMP IEA,IEA,IEA,IDA IMP ISS IEA,IDA IMP,IEA,IEA,IMP IEA,IMP IBA IEA,IBA IEA,IBA IEA,IMP IEA,IDA IMP ISS IBA TAS IEA,NAS,IEA,TAS IEA,ISS IEA,IMP IEA,IEA,IMP IEA,IDA IGI ISS IBA IEA,IDA ISS NAS,IDA ISS IBA IEA,IEA,ISS IBA IEA,IMP IEA,IDA ISS IBA IEA,IMP ISS IBA IEA,IEP IBA TAS,IEA,IMP IEA,IMP ISS IBA IEA,ISS IEA,IEA,IMP IEA,IMP ISS,IEA,IMP,IBA IEA,IEA,IMP IBA,ISS IEA,IMP IEA	ABLIM1,ADRA1A,ANXA13,ARNT2,ASTN2,ATP2B4,CALD1,CAMK4,CCDC141,CDH13,CDHR2,CEP290,CERS6,CFAP57,CLDN19,CLN8,CLSTN2,CNMD,CNTNAP2,COBL,COL2A1,COPS2,CPNE5,CPNE9,CSF1,CSMD3,CTNNA2,DIAPH3,DIS3L2,DOCK10,DSCAML1,EGFL7,EGFR,EIF4G3,EXOC5,FIG4,FLI1,FLT3,GAB1,GABRA1,GCM1,GRHL2,HECW1,HEXB,HMG20A,HTR4,IFT172,IGSF21,IL17RD,ITGB3,KCNH1,KIF26B,KLHL40,KRT84,LPAR3,LRP5,MAD1L1,MAFG,MEIS1,MITF,MMP15,NELL2,NEO1,NFATC1,NFIB,NLGN4X,NPAS2,NRXN3,OLFM3,OPN5,PCDH15,PHACTR1,PHF10,PKHD1,PLCG2,PLG,PLXND1,PPP3CA,PREX1,PRKN,PTK7,PTPN1,PTPN13,PTPRD,PTPRM,PTPRQ,PTPRU,PXDN,RARB,RBFOX1,RBFOX2,RHOJ,RUNX1,SCUBE1,SECISBP2,SIM1,SIRT7,SLC10A7,SLC34A2,SMCHD1,SOX5,SPOCK1,SULF1,TAF4,TDRD1,TENT5C,TMEM119,TOX,TPD52,TPRA1,TRAPPC9,TRIO,TRIP13,TSHZ1,TTC21A,TUT4,TYR,ULK4,UNC5D,UST,WWC2,WWOX,ZHX3
query_1	TRUE	4.60533e-05	2713	264	65	0.246212	0.0239587	GO:0009653	GO:BP	anatomical structure morphogenesis	21026	3557	TAS,IEA,IDA IEA,IBA IEA,IDA IBA,ISS,IDA IBA,ISS,ISS IEA,IMP IEA,IDA,IDA,IEA,ISS,ISS IBA IEA,IDA IBA NAS,ISS IEA,IEA,IEA,IEA,TAS IEA,IMP,TAS IEA,IMP ISS IEA,IBA,IEA,IEA,IEP TAS NAS IEA,TAS,IEA,IEA,IMP IEA,IBA IEA,IEP,IMP,IBA IEA,ISS,ISS IEA,ISS TAS IEA,IEA,ISS IEA,IEA,ISS IEA,ISS IEA,ISS IBA TAS IEA,ISS IEA,IMP ISS IEA,IEA,ISS IEA,IDA IMP,IEA,IMP,IEA,IEA,IMP IEA,ISS,ISS,IDA ISS IEA,ISS IEA,TAS,IMP IBA,IEA,IBA IEA,IEA,ISS IEA	ABLIM1,ASTN2,ATP2B4,CALD1,CDH13,CEP290,CNMD,CNTNAP2,COBL,COL2A1,CPNE5,CPNE9,CSF1,CTNNA2,DOCK10,DSCAML1,EGFL7,EGFR,EXOC5,FIG4,FLI1,GAB1,GCM1,GRHL2,HECW1,HEXB,IFT172,ITGB3,KCNH1,KIF26B,LPAR3,LRP5,MEIS1,MMP15,NELL2,NEO1,NFATC1,NFIB,NRXN3,OLFM3,OPN5,PCDH15,PHACTR1,PKHD1,PLXND1,PPP3CA,PRKN,PTK7,PTPRD,PTPRM,PTPRQ,PXDN,RARB,RBFOX2,RHOJ,RUNX1,SOX5,SULF1,TMEM119,TPD52,TRIO,TSHZ1,UNC5D,UST,WWOX
query_1	TRUE	0.000282993	624	264	24	0.0909091	0.0384615	GO:0007423	GO:BP	sensory organ development	21026	2904	IEA,ISS IBA,IMP IEA,IEA,IEA,IEA,IEA,IEA,IEA,IMP IEA,IBA IEA,IEA,IEA,IEA,ISS IEA,IEA,IEA,IMP,IEA,IEA,IEA,IEA,IMP,IEA	ATP2B4,CEP290,CLDN19,CLN8,COL2A1,DIAPH3,EGFR,GRHL2,IFT172,LRP5,MEIS1,MITF,NFIB,OLFM3,OPN5,PCDH15,PTK7,PTPRM,PTPRQ,PXDN,RARB,RHOJ,SMCHD1,TSHZ1
query_1	TRUE	0.000282993	660	264	25	0.094697	0.0378788	GO:0048812	GO:BP	neuron projection morphogenesis	21026	12891	ISS,ISS IEA,IDA,IDA,ISS,ISS IBA IEA,IBA NAS,IEA,IBA,IEA,IMP,IBA,ISS IEA,TAS,ISS IEA,IBA,IEA,IEA,IEA,ISS IEA,IDA,IEA,IMP IBA,IBA IEA,IEA	CNTNAP2,COBL,CPNE5,CPNE9,CTNNA2,DOCK10,DSCAML1,EGFR,HECW1,LPAR3,NELL2,NEO1,NFIB,NRXN3,PHACTR1,PLXND1,PPP3CA,PRKN,PTK7,PTPRD,PTPRM,RBFOX2,TRIO,UNC5D,UST
query_1	TRUE	0.000282993	996	264	32	0.121212	0.0321285	GO:0000902	GO:BP	cell morphogenesis	21026	238	IBA,ISS,ISS IEA,IDA,IDA,ISS,ISS IBA IEA,IBA NAS,IEA,IMP ISS IEA,IBA,IEA,IEA,IMP,IBA,ISS IEA,TAS,IEA,ISS IEA,ISS,IBA,IEA,IEA,IEA,ISS IEA,IDA,IEA,IEA,IEA,IMP IBA,IBA IEA,IEA	CDH13,CNTNAP2,COBL,CPNE5,CPNE9,CTNNA2,DOCK10,DSCAML1,EGFR,GRHL2,HECW1,HEXB,LPAR3,NELL2,NEO1,NFIB,NRXN3,PCDH15,PHACTR1,PKHD1,PLXND1,PPP3CA,PRKN,PTK7,PTPRD,PTPRM,PTPRQ,RBFOX2,RHOJ,TRIO,UNC5D,UST
query_1	TRUE	0.000282993	1530	264	42	0.159091	0.027451	GO:0007155	GO:BP	cell adhesion	21026	2706	IBA,IBA IEA,IDA IMP IBA IEA,IDA IMP IBA IEA,ISS IBA,IEA,IEA,IEA,ISS IEA,ISS IBA IEA,IDA IBA IEA,IEA,IMP,IMP,IBA,IMP ISS IBA NAS IEA,IDA IMP IBA TAS NAS IEA,IEA,IEA,IEA,IBA NAS IEA,IBA TAS IEA,TAS IEA,IBA IEA,NAS,ISS,IMP ISS IBA IEA,IDA TAS,IBA,IMP ISS IEA,IEA,IEA,IBA IEA,IEA,IDA IMP ISS IBA IEA,IMP IEA,IDA IEA,IDA NAS IEA,ISS IEA,ISS,IDA NAS,IDA	ASTN2,CADM2,CDH13,CDHR2,CLDN19,CLSTN2,CNTNAP2,COL26A1,CSF1,CTNNA2,DSCAML1,EGFL7,EGFR,GRHL2,IGSF21,ITGAL,ITGB3,KIF26B,LRP5,MAD1L1,NEO1,NLGN4X,NRXN3,PCDH15,PHF10,PKHD1,PLEKHA7,PLG,PLXND1,PPP3CA,PREX1,PRKCE,PTK7,PTPN1,PTPRD,PTPRK,PTPRM,PTPRU,PXDN,RUNX1,SPOCK1,UNC5D
query_1	TRUE	0.000282993	1588	264	43	0.162879	0.0270781	GO:0120036	GO:BP	plasma membrane bounded cell projection organization	21026	19210	IMP IBA,IDA,IMP,IDA ISS IBA,IEA,ISS,ISS IEA,IDA,IDA,ISS IEA,IMP ISS,IMP,ISS IBA IEA,IBA NAS,IEA,IEA,IBA,IDA ISS IBA NAS IEA,IBA,IEA,IMP,IBA IEA,ISS IEA,TAS,IEA,ISS IEA,IEA,IBA,IEA,IEA,IEA,IMP IEA,IEA,ISS IEA,IDA IMP,IEA,IDA,ISS IEA,IMP IBA,IBA,IMP,IBA IEA,IEA	ABLIM1,CDH13,CDHR2,CEP290,CFAP57,CNTNAP2,COBL,CPNE5,CPNE9,CSMD3,CTNNA2,DNAH7,DOCK10,DSCAML1,EGFR,EXOC5,HECW1,IFT172,LCA5,LPAR3,NELL2,NEO1,NFIB,NRXN3,PCDH15,PHACTR1,PKHD1,PLXND1,PPP3CA,PREX1,PRKN,PTK7,PTPN1,PTPRD,PTPRM,RBFOX2,SPOCK1,TOX,TRIO,TTC21A,ULK4,UNC5D,UST
query_1	TRUE	0.000282993	1631	264	44	0.166667	0.0269773	GO:0030030	GO:BP	cell projection organization	21026	6621	IMP IBA,IDA,IMP,IDA ISS IBA IEA,IEA,ISS,ISS IEA,IDA,IDA,ISS IEA,IMP ISS,IEA,IMP,ISS IBA IEA,IBA NAS,IEA,IEA,IBA,IDA ISS IBA NAS IEA,IBA,IEA,IMP,IBA IEA,ISS IEA,TAS,IEA,ISS IEA,IEA,IBA,IEA,IEA,IEA,IMP IEA,IEA,ISS IEA,IDA IMP,IEA,IDA,ISS IEA,IMP IBA,IBA,IMP,IBA IEA,IEA	ABLIM1,CDH13,CDHR2,CEP290,CFAP57,CNTNAP2,COBL,CPNE5,CPNE9,CSMD3,CTNNA2,DIAPH3,DNAH7,DOCK10,DSCAML1,EGFR,EXOC5,HECW1,IFT172,LCA5,LPAR3,NELL2,NEO1,NFIB,NRXN3,PCDH15,PHACTR1,PKHD1,PLXND1,PPP3CA,PREX1,PRKN,PTK7,PTPN1,PTPRD,PTPRM,RBFOX2,SPOCK1,TOX,TRIO,TTC21A,ULK4,UNC5D,UST
query_1	TRUE	0.000282993	2876	264	65	0.246212	0.0226008	GO:0048468	GO:BP	cell development	21026	12602	IEA,IMP TAS,ISS,IEA,IEA,ISS NAS,ISS IEA,IDA,IDA,IDA ISS IBA TAS IEA,ISS IEA,IMP ISS,IEA,ISS IBA IEA,IBA NAS,IEA,ISS,IEA,IEA,IDA ISS IBA,IMP ISS IEA,IBA,IEA,ISS IBA,IEA,IEA,ISS IBA IEA,IEA,IMP,IBA IEA,IEA,ISS IEA,TAS,IEA,IEA,ISS IEA,NAS,ISS,ISS IEA,IBA IEA,ISS IEA,IEA,IEA,IMP IEA,IEA,ISS IEA,IDA IMP,IEA,IEA,IEA,IDA IMP ISS IBA TAS,IEA,IEA,IDA,ISS IEA,ISS IBA IEA,IMP ISS IBA IEA,IEP IBA,IMP IBA,ISS IEA,IMP IEA,ISS,IMP,IBA IEA,IEA	ADRA1A,CAMK4,CEP290,CERS6,CFAP57,CNTNAP2,COBL,CPNE5,CPNE9,CSF1,CSMD3,CTNNA2,DIAPH3,DOCK10,DSCAML1,EGFR,EIF4G3,FIG4,FLI1,FLT3,GRHL2,HECW1,HEXB,KLHL40,LPAR3,LRP5,MEIS1,MITF,NELL2,NEO1,NFATC1,NFIB,NRXN3,OLFM3,PCDH15,PHACTR1,PHF10,PKHD1,PLCG2,PLXND1,PPP3CA,PREX1,PRKN,PTK7,PTPN1,PTPRD,PTPRM,PTPRQ,RARB,RBFOX2,RUNX1,SECISBP2,SMCHD1,SPOCK1,SULF1,TDRD1,TOX,TPD52,TRIO,TRIP13,TTC21A,TUT4,ULK4,UNC5D,UST
query_1	TRUE	0.000303824	676	264	25	0.094697	0.0369822	GO:0120039	GO:BP	plasma membrane bounded cell projection morphogenesis	21026	19211	ISS,ISS IEA,IDA,IDA,ISS,ISS IBA IEA,IBA NAS,IEA,IBA,IEA,IMP,IBA,ISS IEA,TAS,ISS IEA,IBA,IEA,IEA,IEA,ISS IEA,IDA,IEA,IMP IBA,IBA IEA,IEA	CNTNAP2,COBL,CPNE5,CPNE9,CTNNA2,DOCK10,DSCAML1,EGFR,HECW1,LPAR3,NELL2,NEO1,NFIB,NRXN3,PHACTR1,PLXND1,PPP3CA,PRKN,PTK7,PTPRD,PTPRM,RBFOX2,TRIO,UNC5D,UST
query_1	TRUE	0.000306957	681	264	25	0.094697	0.0367107	GO:0048858	GO:BP	cell projection morphogenesis	21026	12933	ISS,ISS IEA,IDA,IDA,ISS,ISS IBA IEA,IBA NAS,IEA,IBA,IEA,IMP,IBA,ISS IEA,TAS,ISS IEA,IBA,IEA,IEA,IEA,ISS IEA,IDA,IEA,IMP IBA,IBA IEA,IEA	CNTNAP2,COBL,CPNE5,CPNE9,CTNNA2,DOCK10,DSCAML1,EGFR,HECW1,LPAR3,NELL2,NEO1,NFIB,NRXN3,PHACTR1,PLXND1,PPP3CA,PRKN,PTK7,PTPRD,PTPRM,RBFOX2,TRIO,UNC5D,UST
query_1	TRUE	0.000306957	775	264	27	0.102273	0.0348387	GO:0007268	GO:BP	chemical synaptic transmission	21026	2782	ISS,IBA IEA,TAS,IEA,IBA IEA,IDA ISS IBA NAS,IBA IEA,IEA,NAS,TAS,TAS,IEA,IDA IMP IBA,IEA,TAS IEA,IEA,IBA IEA,IEA,ISS IEA,IEA,IMP IEA,IEA,ISS IEA,ISS IEA,IBA,IDA IMP,IEA	ADRA1A,CLSTN2,DBH,EGFR,ERC2,GABRA1,HTR4,IGSF21,KCND3,KCNN1,LPAR3,NEO1,NLGN4X,NRXN3,NTSR1,PLCB4,PLCL1,PLG,PPP3CA,PRKCE,PRKN,PTPRD,PTPRN2,SLC38A1,STXBP2,TRIO,USP14
query_1	TRUE	0.000306957	775	264	27	0.102273	0.0348387	GO:0098916	GO:BP	anterograde trans-synaptic signaling	21026	18700	ISS,IBA IEA,TAS,IEA,IBA IEA,IDA ISS IBA NAS,IBA IEA,IEA,NAS,TAS,TAS,IEA,IDA IMP IBA,IEA,TAS IEA,IEA,IBA IEA,IEA,ISS IEA,IEA,IMP IEA,IEA,ISS IEA,ISS IEA,IBA,IDA IMP,IEA	ADRA1A,CLSTN2,DBH,EGFR,ERC2,GABRA1,HTR4,IGSF21,KCND3,KCNN1,LPAR3,NEO1,NLGN4X,NRXN3,NTSR1,PLCB4,PLCL1,PLG,PPP3CA,PRKCE,PRKN,PTPRD,PTPRN2,SLC38A1,STXBP2,TRIO,USP14
query_1	TRUE	0.000306957	1023	264	32	0.121212	0.0312805	GO:0031175	GO:BP	neuron projection development	21026	7049	ISS,ISS IEA,IDA,IDA,ISS IEA,IMP ISS,ISS IBA IEA,IBA NAS,IEA,IBA,IEA,IMP,IBA IEA,ISS IEA,TAS,IEA,ISS IEA,IBA,IEA,IEA,IEA,IMP IEA,IEA,ISS IEA,IDA IMP,IEA,IDA,ISS IEA,IMP IBA,IMP,IBA IEA,IEA	CNTNAP2,COBL,CPNE5,CPNE9,CSMD3,CTNNA2,DOCK10,DSCAML1,EGFR,HECW1,LPAR3,NELL2,NEO1,NFIB,NRXN3,PCDH15,PHACTR1,PLXND1,PPP3CA,PREX1,PRKN,PTK7,PTPN1,PTPRD,PTPRM,RBFOX2,SPOCK1,TOX,TRIO,ULK4,UNC5D,UST
query_1	TRUE	0.000306957	12743	264	196	0.742424	0.015381	GO:0065007	GO:BP	biological regulation	21026	15666	IDA ISS IBA TAS IEA,NAS IEA,ISS,ISS,IMP,IDA ISS IBA IEA,IEA,IDA IMP TAS NAS IC IEA,IEA,IDA IBA TAS,IDA IMP,IDA IMP,IDA IMP,IEA,IMP IBA,TAS IEA,IDA,IMP IEA,IMP IBA,NAS IEA,IBA IEA,IDA IBA,IMP IEA,ISS IEA,IEA,IEA,IMP NAS,ISS NAS IEA,IDA,IDA,IDA IBA,IDA IMP ISS IBA TAS NAS IEA,ISS IEA,IMP ISS,ISS TAS IEA,IMP IBA,IDA,IEA,IMP ISS IBA IEA,IDA ISS IBA IEA,ISS IEA,IMP,IMP,IDA IMP IBA TAS IEA,IDA,ISS TAS IEA,IBA IEA,ISS IEA,IEA,IDA IMP IBA TAS IEA,ISS IBA TAS IEA,ISS IEA,IMP ISS IBA TAS,IDA ISS IBA TAS NAS IEA,IDA IMP IBA IEA,IDA IMP ISS IBA IEA,IBA TAS,IEA,ISS IBA IEA,IBA NAS IEA,IDA IBA TAS IEA,IBA,IEA,IEA,ISS IEA,IBA NAS IEA,EXP IDA IMP HDA ISS IBA TAS NAS IEA,IDA,IDA IMP IBA TAS NAS IEA,IMP IBA,IDA IMP IBA,TAS,IBA,IEA,ISS IBA,IEA,IDA ISS IBA NAS IEA,IBA TAS IEA,IDA IMP IGI ISS IBA IEA,IDA IMP IBA NAS IEA,IBA NAS IEA,ISS IBA IEA,IEA,IDA,IDA IMP IBA NAS IEA,IMP IEA,IDA IMP IBA,IEA,IDA IGI ISS IBA IEA,IDA IMP ISS IBA IEA,IDA IMP IBA,IDA IMP ISS IBA IEA,IDA IBA IEA,NAS IEA,IDA IMP IGI IBA TAS IEA,IEA,IBA IEA,IMP ISS IBA IEA,IDA,ISS IBA IEA,ISS IEA,IBA NAS,IDA,IDA,IMP ISS IEA,IDA IBA TAS IEA,IDA IMP ISS IBA TAS NAS IEA,ISS IBA TAS IEA,IEA,IDA IMP IGI TAS IEA,ISS IBA IEA,IMP,IBA IEA,IDA IMP ISS IBA NAS IEA,IBA TAS IEA,NAS,IMP ISS IBA TAS IEA,IDA IMP IGI ISS IBA TAS NAS IC IEA,IMP IBA TAS IEA,IDA IMP ISS IBA TAS NAS IEA,IDA IMP IEA,IDA IMP ISS TAS IEA,IDA,IDA IMP,ISS IBA IEA,IDA NAS,IEA,IMP IBA,IDA,IBA IEA,IBA TAS IEA,IBA TAS IEA,IBA IEA,IDA ISS IBA TAS IEA,IBA IEA,IDA IBA TAS IEA,IMP IBA IEA,IDA IMP IEA,IDA IMP IBA,IDA,NAS,IDA IMP IBA TAS,IDA IMP ISS IBA IEA,IBA NAS IEA,IDA IBA IEA,IDA ISS IBA IEA,IBA IEA,IDA IMP ISS IBA IEA,IEA,IGI,ISS IEA,IDA ISS ISO IEA,IDA IMP IEA,IDA ISS IEA,NAS,IDA IBA,IDA NAS,IBA,ISS IBA,IDA IMP ISS IBA IEA,IDA TAS NAS,IDA NAS,ISS IEA,IEA,IMP,ISS IBA IEA,IDA IMP IBA IEA,IDA IMP HMP ISS IBA IEA,IDA ISS IBA IEA,ISS IBA IEA,IBA IEA,ISS IBA TAS IEA,IDA IMP ISS TAS IEA,IMP IBA,IBA IEA,ISS IEA,IDA IMP ISS IEA,IGI,IMP,IEA,IMP IBA IEA,IDA IMP HMP ISS IBA IEA,IEA,IDA IMP TAS,IMP ISS,IDA IMP IBA,IDA ISS IEA,IBA IEA,IDA IMP IBA,IEA,IBA,IBA IEA,IBA IEA,IBA IEA,IBA IEA,IGI	ADRA1A,ANAPC4,ANKRD31,ANXA13,ARMH3,ARNT2,ASTN2,ATP2B4,ATRNL1,CAMK4,CDH13,CDHR2,CEP290,CERS6,CHD6,CHN2,CIB2,CLDN19,CLEC16A,CLN8,CLSTN2,CNMD,CNTNAP2,COBL,COL26A1,COL2A1,COLEC12,COPS2,CPNE5,CPNE9,CRACD,CSF1,CSMD3,CTNNA2,DBH,DENND10,DFFB,DIAPH3,DIS3L2,DOCK10,DOCK9,DPEP1,EGFL7,EGFR,EIF3B,EIF4G3,ERC2,EVC2,FIG4,FLI1,FLT3,FNDC4,GAB1,GABRA1,GCM1,GRHL2,HECW1,HEXB,HHATL,HMG20A,HTR4,ICA1L,IFT172,IGSF21,IL17RD,ITGAL,ITGB3,JAZF1,KCND3,KCNH1,KCNMA1,KCNN1,KCTD10,KIF26B,KLHL40,KRT84,KSR1,LPAR3,LRP5,MAD1L1,MAFG,MEIS1,MFN1,MGAT5,MITF,MLYCD,NEK11,NEO1,NFATC1,NFIB,NLGN4X,NPAS2,NPSR1,NRXN3,NTSR1,NUP54,OLFM3,OPN5,P3H2,PCGF3,PHACTR1,PHF10,PIGR,PIGU,PKHD1,PLCB4,PLCG2,PLCL1,PLEKHA7,PLG,PLXND1,POLR3B,PPP1R1C,PPP3CA,PREX1,PRICKLE2,PRKCE,PRKN,PTK7,PTPN1,PTPN13,PTPRD,PTPRK,PTPRM,PTPRN2,PTPRU,PXDN,RAB11FIP4,RABGAP1L,RALGPS2,RAPGEF4,RARB,RBFOX1,RBFOX2,RFX8,RGS6,RHOJ,RIN3,RNF135,RNF144B,RPAP3,RUBCN,RUNX1,SCUBE1,SECISBP2,SIK2,SIM1,SIRT7,SLC22A3,SLC2A13,SLC38A1,SMC4,SMCHD1,SNX9,SORCS1,SOX5,SPOCK1,STK32B,STXBP2,SULF1,SUPT3H,TAF4,TAFA4,TAS1R1,TBC1D5,TDRD1,TENT5C,TICAM1,TMEM119,TOX,TPRA1,TRDN,TRIO,TRIP13,TSHZ1,TTC23,TUT4,UBXN2B,ULK4,UNC5D,USP14,USP36,UST,UVRAG,WNK2,WWC2,WWOX,ZFHX4,ZHX3,ZNF235,ZNF407,ZNF454,ZNF704,ZNF772,ZNF829,ZNRF2
query_1	TRUE	0.000318578	781	264	27	0.102273	0.0345711	GO:0099537	GO:BP	trans-synaptic signaling	21026	18865	ISS,IBA IEA,TAS,IEA,IBA IEA,IDA ISS IBA NAS,IBA IEA,IEA,NAS,TAS,TAS,IEA,IDA IMP IBA,IEA,TAS IEA,IEA,IBA IEA,IEA,ISS IEA,IEA,IMP IEA,IDA IMP IEA,ISS IEA,ISS IEA,IBA,IDA IMP,IEA	ADRA1A,CLSTN2,DBH,EGFR,ERC2,GABRA1,HTR4,IGSF21,KCND3,KCNN1,LPAR3,NEO1,NLGN4X,NRXN3,NTSR1,PLCB4,PLCL1,PLG,PPP3CA,PRKCE,PRKN,PTPRD,PTPRN2,SLC38A1,STXBP2,TRIO,USP14
query_1	TRUE	0.000339748	12336	264	191	0.723485	0.0154831	GO:0050789	GO:BP	regulation of biological process	21026	13086	IDA ISS IBA TAS IEA,NAS IEA,ISS,ISS,IMP,IDA ISS IBA IEA,IEA,IDA IMP TAS NAS IC IEA,IEA,IDA IBA TAS,IDA IMP,IDA IMP,IDA IMP,IEA,IMP IBA,TAS IEA,IMP,IMP IBA,NAS IEA,IBA IEA,IDA IBA,IMP IEA,ISS IEA,IEA,IEA,IMP NAS,ISS NAS IEA,IDA,IDA,IDA IBA,IDA IMP ISS IBA TAS NAS IEA,ISS IEA,IMP ISS,ISS TAS IEA,IMP IBA,IDA,IEA,IMP ISS IBA IEA,IDA IBA IEA,IEA,IMP,IMP,IDA IMP IBA TAS IEA,IDA,ISS TAS IEA,IBA IEA,ISS IEA,IEA,IDA IMP IBA IEA,ISS IBA TAS IEA,ISS IEA,IMP ISS IBA TAS,IDA ISS IBA TAS NAS IEA,IDA IMP IBA IEA,IDA IMP ISS IBA IEA,IBA TAS,IEA,ISS IBA IEA,IBA NAS IEA,IDA IBA TAS IEA,IBA,IEA,IEA,ISS IEA,IBA NAS IEA,EXP IDA IMP HDA ISS IBA TAS NAS IEA,IDA,IMP NAS,IMP,IMP,TAS,IBA,IEA,ISS IBA,IEA,IDA ISS IBA NAS IEA,IBA TAS IEA,IDA IMP IGI ISS IBA IEA,IDA IMP IBA NAS IEA,IBA NAS IEA,ISS IBA IEA,IDA,IDA IMP IBA NAS IEA,IMP IEA,IDA IMP IBA,IEA,IDA IGI ISS IBA IEA,IDA IMP ISS IBA IEA,IDA IMP IBA,IDA IMP ISS IBA IEA,IDA IBA IEA,NAS IEA,IDA IMP IGI IBA TAS IEA,IEA,IBA IEA,IMP ISS IBA IEA,IDA,ISS IBA IEA,ISS IEA,IBA NAS,IDA,IDA,IMP ISS IEA,IDA IBA TAS IEA,IDA IMP ISS IBA TAS NAS IEA,ISS IBA TAS IEA,IDA IGI TAS IEA,ISS IBA IEA,IMP,IBA IEA,IDA IMP ISS IBA NAS IEA,IBA TAS IEA,NAS,IMP ISS IBA TAS IEA,IDA IMP IGI ISS IBA TAS NAS IC IEA,IMP IBA TAS IEA,IDA IMP ISS IBA TAS NAS IEA,IDA IMP IEA,IDA IMP ISS TAS IEA,IDA,IDA IMP,ISS IBA IEA,IDA NAS,IEA,IMP IBA,IDA,IBA IEA,IBA TAS IEA,IBA TAS IEA,IBA IEA,IDA ISS IBA TAS IEA,IBA IEA,IBA TAS IEA,IMP IBA IEA,IMP IEA,IDA IMP IBA,IDA,IDA IMP IBA TAS,IDA IMP ISS IBA IEA,IBA IEA,IDA IBA IEA,IDA ISS IBA IEA,IBA IEA,IDA IMP ISS IBA IEA,IGI,ISS IEA,IDA ISS ISO IEA,IDA IMP IEA,IDA ISS IEA,NAS,IDA IBA,IDA NAS,IBA,ISS IBA,IDA IMP ISS IBA IEA,IDA TAS NAS,IDA NAS,ISS IEA,IEA,IMP,ISS IBA IEA,IDA IMP IBA IEA,IDA IMP HMP ISS IBA IEA,IDA ISS IBA IEA,ISS IBA IEA,IBA IEA,ISS IBA TAS IEA,IDA IMP ISS TAS IEA,IMP IBA,IBA IEA,ISS IEA,IDA IMP ISS IEA,IGI,IMP,IEA,IMP IBA IEA,IDA IMP HMP ISS IBA IEA,IEA,IDA IMP TAS,IMP ISS,IDA IMP IBA,IDA ISS IEA,IBA IEA,IDA IMP IBA,IEA,IBA,IBA IEA,IBA IEA,IBA IEA,IBA IEA,IGI	ADRA1A,ANAPC4,ANKRD31,ANXA13,ARMH3,ARNT2,ASTN2,ATP2B4,ATRNL1,CAMK4,CDH13,CDHR2,CEP290,CERS6,CHD6,CHN2,CLDN19,CLEC16A,CLN8,CLSTN2,CNMD,CNTNAP2,COBL,COL26A1,COL2A1,COLEC12,COPS2,CPNE5,CPNE9,CRACD,CSF1,CSMD3,CTNNA2,DBH,DENND10,DFFB,DIAPH3,DIS3L2,DOCK10,DOCK9,DPEP1,EGFL7,EGFR,EIF3B,EIF4G3,ERC2,EVC2,FIG4,FLI1,FLT3,FNDC4,GAB1,GABRA1,GCM1,GRHL2,HECW1,HEXB,HHATL,HMG20A,HTR4,ICA1L,IFT172,IGSF21,IL17RD,ITGAL,ITGB3,JAZF1,KCND3,KCNH1,KCNMA1,KCNN1,KCTD10,KIF26B,KLHL40,KRT84,KSR1,LPAR3,LRP5,MAD1L1,MAFG,MEIS1,MGAT5,MITF,MLYCD,NEK11,NEO1,NFATC1,NFIB,NLGN4X,NPAS2,NPSR1,NRXN3,NTSR1,NUP54,OLFM3,OPN5,P3H2,PCGF3,PHACTR1,PHF10,PIGR,PIGU,PKHD1,PLCB4,PLCG2,PLCL1,PLG,PLXND1,POLR3B,PPP1R1C,PPP3CA,PREX1,PRICKLE2,PRKCE,PRKN,PTK7,PTPN1,PTPN13,PTPRD,PTPRK,PTPRM,PTPRN2,PTPRU,PXDN,RAB11FIP4,RABGAP1L,RALGPS2,RAPGEF4,RARB,RBFOX1,RBFOX2,RFX8,RGS6,RHOJ,RIN3,RNF135,RNF144B,RUBCN,RUNX1,SCUBE1,SECISBP2,SIK2,SIM1,SIRT7,SLC2A13,SLC38A1,SMC4,SMCHD1,SNX9,SORCS1,SOX5,SPOCK1,STK32B,STXBP2,SULF1,SUPT3H,TAF4,TAFA4,TAS1R1,TBC1D5,TDRD1,TENT5C,TICAM1,TMEM119,TOX,TPRA1,TRDN,TRIO,TRIP13,TSHZ1,TTC23,TUT4,UBXN2B,ULK4,UNC5D,USP14,USP36,UST,UVRAG,WNK2,WWC2,WWOX,ZFHX4,ZHX3,ZNF235,ZNF407,ZNF454,ZNF704,ZNF772,ZNF829,ZNRF2
query_1	TRUE	0.000545204	807	264	27	0.102273	0.0334572	GO:0099536	GO:BP	synaptic signaling	21026	18864	ISS,IBA IEA,TAS,IEA,IBA IEA,IDA ISS IBA NAS,IBA IEA,IEA,NAS,TAS,TAS,IEA,IDA IMP IBA,IEA,TAS IEA,IEA,IBA IEA,IEA,ISS IEA,IEA,IMP IEA,IDA IMP IEA,ISS IEA,ISS IEA,IBA,IDA IMP,IEA	ADRA1A,CLSTN2,DBH,EGFR,ERC2,GABRA1,HTR4,IGSF21,KCND3,KCNN1,LPAR3,NEO1,NLGN4X,NRXN3,NTSR1,PLCB4,PLCL1,PLG,PPP3CA,PRKCE,PRKN,PTPRD,PTPRN2,SLC38A1,STXBP2,TRIO,USP14
query_1	TRUE	0.000767545	11946	264	185	0.700758	0.0154864	GO:0050794	GO:BP	regulation of cellular process	21026	13090	IDA ISS IBA TAS IEA,NAS IEA,ISS,ISS,IMP,IDA ISS IBA IEA,IEA,IDA IMP NAS IC IEA,IEA,IDA IBA TAS,IDA IMP,IDA IMP,IDA IMP,IEA,IMP IBA,TAS IEA,IMP,IMP IBA,NAS IEA,IBA IEA,IBA,IMP,ISS IEA,IEA,IEA,IMP NAS,ISS NAS IEA,IDA,IDA,IDA IBA,IDA IMP ISS IBA TAS NAS IEA,ISS IEA,IMP ISS,ISS IEA,IMP IBA,IDA,IEA,IMP ISS IBA IEA,IDA IBA IEA,IEA,IMP,IMP,IDA IMP IBA TAS IEA,IDA,ISS TAS IEA,IBA IEA,ISS IEA,IEA,IDA IMP IBA IEA,ISS IBA TAS IEA,IMP ISS IBA TAS,IDA IMP IBA IEA,IDA IMP ISS IBA IEA,IBA TAS,IEA,ISS IBA IEA,IBA NAS IEA,IDA IBA TAS IEA,IEA,IEA,ISS IEA,IBA NAS IEA,EXP IDA IMP HDA ISS IBA TAS NAS IEA,IDA,IMP,IMP,IBA,IEA,ISS IBA,IEA,IDA ISS IBA NAS IEA,IBA TAS IEA,IDA IMP IGI ISS IBA IEA,IDA IMP IBA NAS IEA,IBA NAS IEA,ISS IBA IEA,IDA,IDA IMP IBA NAS IEA,IMP IEA,IDA IMP IBA,IEA,IDA IGI ISS IBA IEA,IDA IMP ISS IBA IEA,IDA IMP IBA,IDA IMP ISS IBA IEA,IDA IBA IEA,NAS IEA,IDA IMP IGI IBA TAS IEA,IEA,IBA IEA,IMP ISS IBA IEA,IDA,ISS IBA IEA,ISS IEA,IBA NAS,IDA,IDA,IMP ISS IEA,IDA IBA TAS IEA,IDA IMP ISS IBA TAS NAS IEA,ISS IBA TAS IEA,IDA IGI TAS IEA,ISS IBA IEA,IMP,IBA IEA,IDA IMP ISS IBA NAS IEA,IBA TAS IEA,NAS,IMP ISS IBA TAS IEA,IDA IMP IGI ISS IBA TAS NAS IC IEA,IMP IBA TAS IEA,IDA IMP ISS IBA TAS NAS IEA,IDA IMP IEA,ISS TAS IEA,IDA,IDA IMP,IDA NAS,IEA,IMP IBA,IDA,IBA IEA,IBA TAS IEA,IBA TAS IEA,IBA IEA,IDA ISS IBA TAS IEA,IBA IEA,IBA TAS IEA,IMP IBA IEA,IMP IEA,IDA IMP,IDA,IDA IMP IBA TAS,IDA IMP ISS IBA IEA,IBA IEA,IDA IBA IEA,IDA ISS IBA IEA,IBA IEA,IDA IMP ISS IBA IEA,IGI,ISS IEA,IDA ISS ISO IEA,IDA IMP IEA,IDA ISS IEA,NAS,IDA IBA,IDA NAS,IBA,ISS,IDA IMP ISS IBA IEA,IDA TAS NAS,IDA NAS,ISS IEA,IEA,IMP,ISS IBA IEA,IDA IMP IBA IEA,IDA IMP HMP ISS IBA IEA,IDA ISS IBA IEA,ISS IBA IEA,IBA IEA,ISS IBA TAS IEA,IDA IMP ISS TAS IEA,IMP IBA,IBA IEA,ISS IEA,IDA IMP ISS IEA,IGI,IMP,IEA,IMP IBA,IDA IMP HMP ISS IBA IEA,IEA,IDA IMP TAS,IMP ISS,IDA IMP IBA,IDA ISS IEA,IBA IEA,IDA IMP IBA,IEA,IBA,IBA IEA,IBA IEA,IBA IEA,IBA IEA,IGI	ADRA1A,ANAPC4,ANKRD31,ANXA13,ARMH3,ARNT2,ASTN2,ATP2B4,ATRNL1,CAMK4,CDH13,CDHR2,CEP290,CERS6,CHD6,CHN2,CLDN19,CLEC16A,CLN8,CLSTN2,CNMD,CNTNAP2,COBL,COL26A1,COL2A1,COLEC12,COPS2,CPNE5,CPNE9,CRACD,CSF1,CSMD3,CTNNA2,DBH,DENND10,DFFB,DIAPH3,DIS3L2,DOCK10,DOCK9,DPEP1,EGFL7,EGFR,EIF3B,EIF4G3,ERC2,EVC2,FIG4,FLI1,FLT3,GAB1,GCM1,GRHL2,HECW1,HEXB,HHATL,HMG20A,HTR4,IFT172,IGSF21,IL17RD,ITGAL,ITGB3,JAZF1,KCNH1,KCNMA1,KCTD10,KIF26B,KLHL40,KRT84,KSR1,LPAR3,LRP5,MAD1L1,MAFG,MEIS1,MGAT5,MITF,MLYCD,NEK11,NEO1,NFATC1,NFIB,NLGN4X,NPAS2,NPSR1,NRXN3,NTSR1,NUP54,OLFM3,OPN5,P3H2,PCGF3,PHACTR1,PHF10,PIGR,PIGU,PKHD1,PLCB4,PLCG2,PLCL1,PLG,PLXND1,POLR3B,PPP1R1C,PPP3CA,PREX1,PRICKLE2,PRKCE,PRKN,PTK7,PTPN1,PTPN13,PTPRD,PTPRK,PTPRM,PTPRU,PXDN,RAB11FIP4,RABGAP1L,RALGPS2,RAPGEF4,RARB,RBFOX1,RBFOX2,RFX8,RGS6,RHOJ,RIN3,RNF135,RNF144B,RUBCN,RUNX1,SCUBE1,SECISBP2,SIK2,SIM1,SIRT7,SLC2A13,SLC38A1,SMC4,SMCHD1,SNX9,SORCS1,SOX5,SPOCK1,STK32B,STXBP2,SULF1,SUPT3H,TAF4,TAFA4,TAS1R1,TBC1D5,TDRD1,TENT5C,TICAM1,TMEM119,TOX,TPRA1,TRDN,TRIO,TRIP13,TSHZ1,TTC23,TUT4,UBXN2B,ULK4,UNC5D,USP14,USP36,UST,UVRAG,WNK2,WWC2,WWOX,ZFHX4,ZHX3,ZNF235,ZNF407,ZNF454,ZNF704,ZNF772,ZNF829,ZNRF2
query_1	TRUE	0.000780084	976	264	30	0.113636	0.0307377	GO:0098609	GO:BP	cell-cell adhesion	21026	18556	IBA,IBA,IDA IBA IEA,IDA IMP IBA IEA,ISS,IEA,ISS IBA IEA,IDA IBA,IMP,IBA,IMP ISS IBA IEA,IMP IBA IEA,IEA,IEA,IEA,IBA,IBA TAS,TAS,IEA,NAS,ISS,IMP ISS IBA IEA,TAS,ISS IEA,IBA,IDA IMP ISS IBA IEA,IDA,IDA IEA,ISS,IDA	ASTN2,CADM2,CDH13,CDHR2,CLDN19,CLSTN2,CTNNA2,DSCAML1,EGFR,IGSF21,ITGAL,ITGB3,KIF26B,LRP5,MAD1L1,NEO1,NLGN4X,NRXN3,PCDH15,PHF10,PKHD1,PLEKHA7,PLG,PPP3CA,PTK7,PTPRD,PTPRM,PTPRU,RUNX1,UNC5D
query_1	TRUE	0.000822556	3085	264	66	0.25	0.0213938	GO:0048513	GO:BP	animal organ development	21026	12631	TAS,IEA,IMP,IEA,IEA,ISS IBA,IMP IEA,IEA,IEA,IEP TAS,ISS IEA,IMP IBA TAS IEA,IEA,IEA,ISS,IEA,IDA,IMP IEA,TAS IEA,IEA,IMP IBA IEA,IDA ISS IBA IEA,IEA,ISS IEA,IEA,IEA,ISS IBA,IBA NAS IEA,IMP IEA,IEA,IBA IEA,IEA,ISS,IMP ISS IEA,ISS,IEA,ISS IEA,IEA,ISS IEA,ISS IEA,IEA,TAS IEA,ISS IEA,IEA,IMP,IEA,IEA,IEA,IMP IEA,IEA,IEA,ISS IBA,NAS,IEA,IEA,IMP IEA,IMP,IDA ISS IBA,ISS IBA IEA,IEA,IDA ISS IBA IEA,ISS IEA,IMP,IEA,IEA,ISS IEA	ABLIM1,ADRA1A,ARNT2,ATP2B4,CCDC141,CEP290,CLDN19,CLN8,CNMD,CNTNAP2,COBL,COL2A1,COPS2,CSF1,CTNNA2,DIAPH3,DSCAML1,EGFR,FLI1,FLT3,GCM1,GRHL2,IFT172,IL17RD,ITGB3,KIF26B,KLHL40,KRT84,LRP5,MAD1L1,MEIS1,MITF,NFATC1,NFIB,NLGN4X,OLFM3,OPN5,PCDH15,PHACTR1,PKHD1,PLG,PLXND1,PPP3CA,PTK7,PTPRM,PTPRQ,PTPRU,PXDN,RARB,RBFOX2,RHOJ,RUNX1,SCUBE1,SECISBP2,SIM1,SLC10A7,SMCHD1,SOX5,SULF1,TAF4,TMEM119,TOX,TRAPPC9,TSHZ1,TYR,WWOX
query_1	TRUE	0.000936625	599	264	22	0.0833333	0.0367279	GO:0048667	GO:BP	cell morphogenesis involved in neuron differentiation	21026	12758	ISS IEA,ISS,ISS IBA IEA,IBA NAS,IBA,IEA,IMP,IBA,ISS IEA,TAS,IEA,ISS IEA,IBA,IEA,IEA,ISS IEA,IDA,IEA,IEA,IBA,IBA IEA,IEA	COBL,CTNNA2,DOCK10,DSCAML1,HECW1,LPAR3,NELL2,NEO1,NFIB,NRXN3,PCDH15,PHACTR1,PLXND1,PPP3CA,PTK7,PTPRD,PTPRM,PTPRQ,RBFOX2,TRIO,UNC5D,UST
query_1	TRUE	0.00101106	1534	264	40	0.151515	0.0260756	GO:0016477	GO:BP	cell migration	21026	5204	IBA IEA,IDA IEA,IEA,IDA IBA,IMP,IDA IMP ISS IEA,IMP ISS IBA IEA,IEA,IDA IBA,IMP IEA,IMP IEA,IMP ISS,IEA,IDA,IMP NAS IEA,IEA,IDA,IMP,IBA,ISS IEA,IBA,IGI IEA,ISS IBA IEA,IMP,IEA,IMP ISS IEA,IMP,IEA,IDA IMP,IMP,IDA,IEA,IMP,IMP,ISS,IMP,ISS IBA IEA,IMP,IEA,IBA	ASTN2,ATP2B4,CCDC141,CDH13,CLDN19,CSF1,CTNNA2,DBH,DOCK10,DPEP1,EGFR,GAB1,HEXB,ITGAL,ITGB3,LRP5,MGAT5,MITF,NEO1,PHACTR1,PLCG2,PLG,PLXND1,PPP3CA,PREX1,PRKCE,PTK7,PTPN1,PTPRK,PTPRM,PTPRU,RBFOX2,RHOJ,RIN3,SPOCK1,SULF1,TAFA4,ULK4,UNC5D,WWC2
query_1	TRUE	0.00151054	1793	264	44	0.166667	0.0245399	GO:0048870	GO:BP	cell motility	21026	12944	IBA IEA,IDA ISS IEA,IEA,IDA IBA,IEA,ISS IEA,IMP,IDA IMP ISS IEA,IMP ISS IBA IEA,IEA,IBA NAS,IDA IBA,IMP IEA,IMP IEA,IMP ISS,IEA,IDA,IMP NAS IEA,IEA,IDA,IMP,IBA,IMP ISS IBA IEA,IBA,IGI IEA,ISS IBA IEA,IMP,IEA,IMP ISS IEA,IMP,IEA,IDA IMP,IMP,IDA,IEA,IMP,IMP,ISS,IMP,ISS IBA IEA,IMP IEA,IMP,IEA,IBA	ASTN2,ATP2B4,CCDC141,CDH13,CFAP57,CFAP77,CLDN19,CSF1,CTNNA2,DBH,DNAH7,DOCK10,DPEP1,EGFR,GAB1,HEXB,ITGAL,ITGB3,LRP5,MGAT5,MITF,NEO1,PHACTR1,PLCG2,PLG,PLXND1,PPP3CA,PREX1,PRKCE,PTK7,PTPN1,PTPRK,PTPRM,PTPRU,RBFOX2,RHOJ,RIN3,SPOCK1,SULF1,TAFA4,TTC21A,ULK4,UNC5D,WWC2
query_1	TRUE	0.00232352	218	264	12	0.0454545	0.0550459	GO:0016311	GO:BP	dephosphorylation	21026	5174	IBA IEA,IBA,IEA,IDA IMP TAS NAS,IDA IMP ISS IEA,IDA IMP IEA,IEA,IDA IEA,IDA IEA,TAS IEA,IEA,IDA IEA	FIG4,MTMR12,MTMR14,PPP3CA,PTPN1,PTPN13,PTPRD,PTPRK,PTPRM,PTPRN2,PTPRQ,PTPRU
query_1	TRUE	0.00232352	415	264	17	0.0643939	0.0409639	GO:0001654	GO:BP	eye development	21026	366	IEA,ISS IBA,IMP IEA,IEA,IEA,IEA,IEA,IMP IEA,IBA IEA,IEA,IEA,IEA,ISS IEA,IMP,IEA,IEA,IEA	ATP2B4,CEP290,CLDN19,CLN8,EGFR,GRHL2,IFT172,LRP5,MEIS1,MITF,NFIB,OLFM3,OPN5,PTPRM,PXDN,RARB,RHOJ
query_1	TRUE	0.00232352	2433	264	54	0.204545	0.0221948	GO:0051128	GO:BP	regulation of cellular component organization	21026	13332	IEA,IMP,IMP,IDA IMP,IMP,IMP IBA,IBA IEA,IMP,ISS IEA,IDA,IDA,IDA IBA,ISS IEA,IMP ISS,IEA,IEA,IDA,IEA,IEA,IBA,IEA,EXP IDA IMP IEA,IEA,IDA,IDA IMP IBA NAS IEA,IEA,IDA IMP,NAS,IMP,IMP IEA,IBA,IEA,IEA,ISS IEA,IDA IMP IGI ISS IBA NAS IEA,IMP,IDA IEA,IEA,ISS IEA,IMP,IMP IBA TAS,ISS,IMP ISS IEA,IDA ISS,ISS IEA,IDA NAS,IMP,IEA,ISS IEA,IMP IBA,IMP,IEA,TAS,IGI	ANAPC4,ARMH3,CDH13,CDHR2,CLDN19,CLEC16A,CLSTN2,CNTNAP2,COBL,CPNE5,CPNE9,CRACD,CSMD3,CTNNA2,DIAPH3,DOCK10,EGFR,ERC2,GCM1,HECW1,HTR4,ITGB3,LPAR3,LRP5,MAD1L1,NEO1,NLGN4X,PHF10,PKHD1,PLCG2,PLXND1,PPP3CA,PREX1,PRKCE,PRKN,PTK7,PTPN1,PTPN13,PTPRD,RIN3,RUBCN,RUNX1,SIRT7,SMC4,SNX9,SPOCK1,TBC1D5,TICAM1,TOX,TRIP13,ULK4,UST,UVRAG,ZNRF2
query_1	TRUE	0.00255675	419	264	17	0.0643939	0.0405728	GO:0150063	GO:BP	visual system development	21026	19858	IEA,ISS IBA,IMP IEA,IEA,IEA,IEA,IEA,IMP IEA,IBA IEA,IEA,IEA,IEA,ISS IEA,IMP,IEA,IEA,IEA	ATP2B4,CEP290,CLDN19,CLN8,EGFR,GRHL2,IFT172,LRP5,MEIS1,MITF,NFIB,OLFM3,OPN5,PTPRM,PXDN,RARB,RHOJ
query_1	TRUE	0.00299348	1736	264	42	0.159091	0.0241935	GO:0042592	GO:BP	homeostatic process	21026	10159	IDA ISS IBA IC IEA,IMP,ISS IBA IEA,IBA IEA,IEA,ISS IBA,IEA,ISS IEA,IEA,ISS IEA,IEA,IEA,IMP,ISS,IEA,IEA,TAS IEA,IDA,ISS,IMP IEA,ISS,IGI IEA,IEA,IDA IBA,IEA,IMP,IMP NAS,IBA,IDA IBA IEA,ISS IEA,IEA,IEA,IEA,IMP ISS,ISS IBA IEA,IEA,IDA,IMP,IDA IBA,ISS IEA,ISS IBA TAS IEA,IMP IEA	ATP2B4,CHD6,CIB2,CLN8,COL2A1,CRACD,CSF1,DBH,DIAPH3,DOCK10,EGFR,ERC2,FGGY,FLT3,HEXB,HTR4,ITGB3,KCNMA1,LCA5,LRP5,NELL2,NEO1,NFIB,NPSR1,NTSR1,PCDH15,PKHD1,PLCB4,PLCG2,PLCL1,PLG,PPP3CA,PRKCE,PRKN,PTPRN2,RBFOX2,RNF135,SLC10A7,SLC34A2,TMEM119,TRDN,WNK2
query_1	TRUE	0.00299732	426	264	17	0.0643939	0.0399061	GO:0048880	GO:BP	sensory system development	21026	12951	IEA,ISS IBA,IMP IEA,IEA,IEA,IEA,IEA,IMP IEA,IBA IEA,IEA,IEA,IEA,ISS IEA,IMP,IEA,IEA,IEA	ATP2B4,CEP290,CLDN19,CLN8,EGFR,GRHL2,IFT172,LRP5,MEIS1,MITF,NFIB,OLFM3,OPN5,PTPRM,PXDN,RARB,RHOJ
query_1	TRUE	0.00308416	960	264	28	0.106061	0.0291667	GO:0030334	GO:BP	regulation of cell migration	21026	6743	IDA IEA,IDA,IMP,IDA IMP ISS IEA,IMP,IDA IBA,IMP,IMP,ISS,IMP IEA,IDA,IMP,ISS IEA,IBA,IGI,ISS IBA IEA,IMP,IEA,IMP ISS IEA,IEA,IDA,IMP,IDA,IMP,IMP,IMP,IMP,IEA	ATP2B4,CDH13,CLDN19,CSF1,CTNNA2,DOCK10,DPEP1,EGFR,GAB1,ITGB3,MGAT5,MITF,PHACTR1,PLCG2,PLG,PLXND1,PPP3CA,PREX1,PRKCE,PTPN1,PTPRK,PTPRM,PTPRU,RHOJ,RIN3,SULF1,ULK4,UNC5D
query_1	TRUE	0.00361598	6	264	3	0.0113636	0.5	GO:0007185	GO:BP	cell surface receptor protein tyrosine phosphatase signaling pathway	21026	2730	TAS,NAS,TAS	PTPRD,PTPRU,TRIO
query_1	TRUE	0.00453718	879	264	26	0.0984848	0.0295791	GO:0035239	GO:BP	tube morphogenesis	21026	8855	IDA IEA,IBA IEA,IDA,ISS,IDA IBA,ISS IEA,IEA,ISS IEA,IEA,IMP,ISS IEA,IEA,TAS IEA,IEA,IMP IEA,IBA IEA,IEA,ISS IEA,ISS IEA,ISS IEA,IEA,IMP,IMP,IMP IEA,ISS,IDA	ATP2B4,CALD1,CDH13,CEP290,CNMD,COBL,CSF1,EGFL7,EGFR,GAB1,GRHL2,IFT172,ITGB3,KIF26B,LRP5,MEIS1,NFIB,NRXN3,PKHD1,PLXND1,PTK7,PTPRM,PXDN,RHOJ,RUNX1,SULF1
query_1	TRUE	0.0050354	834	264	25	0.094697	0.029976	GO:0034330	GO:BP	cell junction organization	21026	8509	IBA,IMP IBA IEA,IBA IEA,IMP,ISS,ISS IBA IEA,IBA,IEA,IDA IBA IEA,IMP,IEA,ISS IEA,IEA,IDA IMP IBA TAS NAS IEA,IEA,IBA IEA,ISS IEA,IMP IBA,ISS IEA,IBA,IBA,IEA,IEA,IDA IMP ISS IBA IEA,IMP	CDH13,CLDN19,CLSTN2,CNTNAP2,CTNNA2,DOCK10,ERC2,FILIP1,GABRA1,GRHL2,HTR4,IGSF21,ITGB3,NLGN4X,NRXN3,PDZRN3,PKHD1,PLEKHA7,PLXND1,PPFIBP2,PTK7,PTPN1,PTPN13,PTPRD,PTPRK
query_1	TRUE	0.00574706	18	264	4	0.0151515	0.222222	GO:0099550	GO:BP	trans-synaptic signaling, modulating synaptic transmission	21026	18877	IEA,IEA,IEA,IEA	IGSF21,NEO1,NRXN3,PLG
query_1	TRUE	0.00581145	284	264	13	0.0492424	0.0457746	GO:0098742	GO:BP	cell-cell adhesion via plasma-membrane adhesion molecules	21026	18618	IBA,IDA IBA IEA,IEA,ISS,IEA,IDA IBA,IBA,IMP,IEA,IBA,IDA IMP ISS IBA IEA,IDA,IDA	CADM2,CDH13,CDHR2,CLDN19,CLSTN2,DSCAML1,IGSF21,ITGAL,PCDH15,PTK7,PTPRD,PTPRM,UNC5D
query_1	TRUE	0.00683364	1067	264	29	0.109848	0.027179	GO:0040012	GO:BP	regulation of locomotion	21026	9809	IDA IEA,IDA,IMP,IDA IMP ISS IEA,IMP,IDA IBA,IMP,IMP,ISS,IMP IEA,IDA,IMP,ISS IEA,IBA,IGI,ISS IBA IEA,IMP,IEA,IMP ISS IEA,IEA,IDA,IMP,IDA,IMP,IMP,IMP,IMP,IEA,IMP	ATP2B4,CDH13,CLDN19,CSF1,CTNNA2,DOCK10,DPEP1,EGFR,GAB1,ITGB3,MGAT5,MITF,PHACTR1,PLCG2,PLG,PLXND1,PPP3CA,PREX1,PRKCE,PTPN1,PTPRK,PTPRM,PTPRU,RHOJ,RIN3,SULF1,ULK4,UNC5D,USP14
query_1	TRUE	0.00734285	144	264	9	0.0340909	0.0625	GO:0006470	GO:BP	protein dephosphorylation	21026	2201	IDA IMP NAS,IDA IMP ISS IEA,IDA IMP IEA,IEA,IDA IEA,IDA IEA,TAS IEA,IEA,IDA IEA	PPP3CA,PTPN1,PTPN13,PTPRD,PTPRK,PTPRM,PTPRN2,PTPRQ,PTPRU
query_1	TRUE	0.00765335	1022	264	28	0.106061	0.0273973	GO:2000145	GO:BP	regulation of cell motility	21026	25054	IDA IEA,IDA,IMP,IDA IMP ISS IEA,IMP,IDA IBA,IMP,IMP,ISS,IMP IEA,IDA,IMP,ISS IEA,IBA,IGI,ISS IBA IEA,IMP,IEA,IMP ISS IEA,IEA,IDA,IMP,IDA,IMP,IMP,IMP,IMP,IEA	ATP2B4,CDH13,CLDN19,CSF1,CTNNA2,DOCK10,DPEP1,EGFR,GAB1,ITGB3,MGAT5,MITF,PHACTR1,PLCG2,PLG,PLXND1,PPP3CA,PREX1,PRKCE,PTPN1,PTPRK,PTPRM,PTPRU,RHOJ,RIN3,SULF1,ULK4,UNC5D
query_1	TRUE	0.00810685	181	264	10	0.0378788	0.0552486	GO:0097553	GO:BP	calcium ion transmembrane import into cytosol	21026	18457	ISS,IC,IEA,IDA IBA,IEA,IBA,IDA IBA IEA,NAS,IEA,ISS IBA TAS IEA	ADRA1A,ATP2B4,ITGB3,NPSR1,NTSR1,PLCB4,PLCG2,PPP3CA,PRKCE,TRDN
query_1	TRUE	0.00864462	2846	264	58	0.219697	0.0203795	GO:0036211	GO:BP	protein modification process	21026	9413	IDA IBA IEA,NAS,TAS IEA,IMP,IDA IBA NAS,ISS,IDA IMP TAS IEA,TAS IEA,IDA ISS IBA TAS IEA,IBA IEA,ISS IBA IEA,IEA,IMP TAS,ISS IBA IEA,ISS IBA,ISS IEA,IMP,IDA IBA IEA,TAS,IDA IEA,IDA,ISS IBA IEA,ISS IEA,IDA IMP NAS,IDA IEA,IDA IMP IGI IBA TAS NAS IEA,IEA,IDA IMP ISS IEA,IDA IMP IEA,IEA,IDA IEA,IDA IEA,TAS IEA,IEA,IDA IEA,IDA IEA,IBA IEA,IBA IEA,IDA IBA TAS IEA,IDA IEA,IDA ISS,IDA,IDA,IEA,IEA,IEA,ISS,IDA IEA,IEA,IEA,IMP IBA IEA,IDA IMP IBA IEA,IBA IEA,IDA IBA,TAS,IDA,IDA IEA,IBA IEA	ANAPC4,ATP2B4,CAMK4,CLDN19,COPS2,CSF1,EGFR,FLT3,GALNT1,HECW1,HHATL,HMG20A,ITGB3,KCTD10,KLHL40,KSR1,LRP5,MGAT5,MMP15,NEK11,P3H2,PDZRN3,PLCG2,PPP3CA,PRKCE,PRKN,PTK7,PTPN1,PTPN13,PTPRD,PTPRK,PTPRM,PTPRN2,PTPRQ,PTPRU,RNF135,RNF144B,RNF217,SHPRH,SIK2,SIRT7,SNRPB,SNX9,STK32B,STK35,TICAM1,TMEM119,TPST1,TRIO,ULK4,USP14,USP36,USP40,USPL1,UST,UVRAG,WNK2,ZNRF2
query_1	TRUE	0.0100035	1042	264	28	0.106061	0.0268714	GO:0009887	GO:BP	animal organ morphogenesis	21026	3732	TAS,ISS,IMP IEA,IEA,ISS,IDA,IEA,TAS IEA,IEA,IEA,IEA,IMP IEA,IBA IEA,ISS IEA,IEA,IEA,ISS IEA,TAS IEA,ISS IEA,IEA,IMP,IEA,IEA,ISS,ISS IEA,ISS IEA,IEA,ISS IEA	ABLIM1,CEP290,COL2A1,CSF1,CTNNA2,DSCAML1,EGFR,FLI1,GRHL2,IFT172,KIF26B,LRP5,MEIS1,NFIB,OLFM3,PCDH15,PKHD1,PLXND1,PPP3CA,PTK7,PTPRM,PTPRQ,RARB,SOX5,SULF1,TMEM119,TSHZ1,WWOX
query_1	TRUE	0.0104368	1101	264	29	0.109848	0.0263397	GO:0035295	GO:BP	tube development	21026	8887	IDA IEA,IBA IEA,IDA,ISS,IDA IBA,ISS IEA,IEA,IEA,ISS IEA,IEA,IMP,ISS IBA IEA,IEA,TAS IEA,IEA,IMP IEA,IBA IEA,ISS IEA,ISS IEA,ISS IEA,ISS IEA,IEA,IMP,IMP,IMP IEA,IMP IEA,ISS,IEA,IDA	ATP2B4,CALD1,CDH13,CEP290,CNMD,COBL,COL2A1,CSF1,EGFL7,EGFR,GAB1,GRHL2,IFT172,ITGB3,KIF26B,LRP5,MEIS1,NFIB,NRXN3,PKHD1,PLXND1,PTK7,PTPRM,PXDN,RARB,RHOJ,RUNX1,SIM1,SULF1
query_1	TRUE	0.0108401	154	264	9	0.0340909	0.0584416	GO:0030534	GO:BP	adult behavior	21026	6800	IEA,IMP,IEA,IEA,IMP,IGI,IEA,IEA,ISS IEA	CLN8,CNTNAP2,DBH,MAFG,NLGN4X,NRXN3,NTSR1,PCDH15,PRKN
query_1	TRUE	0.0108401	835	264	24	0.0909091	0.0287425	GO:0019725	GO:BP	cellular homeostasis	21026	5988	IDA ISS IBA IC IEA,IMP,IEA,IMP,IEA,IEA,IDA,IEA,ISS,IEA,IDA IBA,IEA,IMP,IBA,IDA IBA IEA,IEA,IEA,IEA,IMP ISS,ISS IBA IEA,IDA,IMP,IDA IBA,ISS IBA TAS IEA	ATP2B4,CHD6,ERC2,FGGY,HEXB,ITGB3,KCNMA1,LRP5,NELL2,NEO1,NPSR1,NTSR1,PKHD1,PLCB4,PLCG2,PLG,PPP3CA,PRKCE,PRKN,PTPRN2,RNF135,SLC10A7,SLC34A2,TRDN
query_1	TRUE	0.0111946	268	264	12	0.0454545	0.0447761	GO:0001894	GO:BP	tissue homeostasis	21026	517	ISS IEA,IEA,IEA,ISS IBA,IEA,IEA,IEA,TAS IEA,ISS,IEA,IMP,ISS IEA	CIB2,CLN8,COL2A1,CRACD,CSF1,EGFR,HTR4,ITGB3,LCA5,NFIB,PCDH15,TMEM119
query_1	TRUE	0.0113891	269	264	12	0.0454545	0.0446097	GO:0060249	GO:BP	anatomical structure homeostasis	21026	14258	ISS IEA,IEA,IEA,ISS IBA,IEA,IEA,IEA,TAS IEA,ISS,IEA,IMP,ISS IEA	CIB2,CLN8,COL2A1,CRACD,CSF1,EGFR,HTR4,ITGB3,LCA5,NFIB,PCDH15,TMEM119
query_1	TRUE	0.0120535	446	264	16	0.0606061	0.0358744	GO:0010975	GO:BP	regulation of neuron projection development	21026	4531	ISS IEA,ISS IEA,IMP,IBA,IEA,IEA,IBA,IEA,IEA,IMP,IEA,ISS IEA,IDA,ISS IEA,IMP,IEA	COBL,CSMD3,CTNNA2,HECW1,LPAR3,NEO1,PLXND1,PPP3CA,PREX1,PTK7,PTPN1,PTPRD,SPOCK1,TOX,ULK4,UST
query_1	TRUE	0.0120535	1061	264	28	0.106061	0.0263902	GO:0007417	GO:BP	central nervous system development	21026	2898	IMP ISS IEA,IEA,IEA,ISS,IEA,IEA,IEP TAS,IEA,ISS,IDA IBA NAS,IEA,IEA,IBA IEA,IEA,IEA,IBA,IMP ISS IEA,ISS,TAS,ISS IEA,TAS,IEA,IEA,IEA,ISS,ISS IEA,IMP,IEA	ARNT2,ATP2B4,CCDC141,CEP290,CERS6,CLN8,CNTNAP2,COL2A1,CTNNA2,DSCAML1,EGFR,GCM1,GRHL2,IFT172,LRP5,MEIS1,NFIB,NLGN4X,NPAS2,PHACTR1,PRKN,RARB,RBFOX2,SECISBP2,SPOCK1,TOX,TRAPPC9,UNC5D
query_1	TRUE	0.0120976	3030	264	60	0.227273	0.019802	GO:0043412	GO:BP	macromolecule modification	21026	10582	IDA IBA IEA,NAS,TAS IEA,IMP,IDA IBA NAS,ISS,IDA IMP TAS IEA,TAS IEA,IDA ISS IBA TAS IEA,IBA IEA,ISS IBA IEA,IEA,IMP TAS,ISS IBA IEA,ISS IBA,ISS IEA,IMP,IDA IBA IEA,TAS,IDA IEA,IDA,ISS IBA IEA,ISS IEA,IDA IMP NAS,IDA IEA,IDA IMP IGI IBA TAS NAS IEA,IEA,IDA IMP ISS IEA,IDA IMP IEA,IEA,IDA IEA,IDA IEA,TAS IEA,IEA,IDA IEA,IDA IEA,IBA IEA,IBA IEA,IDA IBA TAS IEA,IDA IEA,IDA ISS,IDA NAS,IDA,IEA,IEA,IBA IEA,IEA,ISS,IDA IEA,IEA,IDA,IEA,IMP IBA IEA,IDA IMP IBA IEA,IBA IEA,IDA IBA,TAS,IDA,IDA IEA,IBA IEA	ANAPC4,ATP2B4,CAMK4,CLDN19,COPS2,CSF1,EGFR,FLT3,GALNT1,HECW1,HHATL,HMG20A,ITGB3,KCTD10,KLHL40,KSR1,LRP5,MGAT5,MMP15,NEK11,P3H2,PDZRN3,PLCG2,PPP3CA,PRKCE,PRKN,PTK7,PTPN1,PTPN13,PTPRD,PTPRK,PTPRM,PTPRN2,PTPRQ,PTPRU,RNF135,RNF144B,RNF217,SHPRH,SIK2,SIRT7,SNRPB,SNX9,STK32B,STK35,TFB2M,TICAM1,TMEM119,TPST1,TRIO,TRMO,ULK4,USP14,USP36,USP40,USPL1,UST,UVRAG,WNK2,ZNRF2
query_1	TRUE	0.014197	363	264	14	0.0530303	0.0385675	GO:0043010	GO:BP	camera-type eye development	21026	10385	IEA,IBA,IMP IEA,IEA,IEA,IEA,IEA,IMP IEA,IEA,IEA,IEA,ISS IEA,IMP,IEA	ATP2B4,CEP290,CLDN19,CLN8,EGFR,GRHL2,IFT172,LRP5,MEIS1,MITF,NFIB,OPN5,PTPRM,RHOJ
query_1	TRUE	0.0146403	503	264	17	0.0643939	0.0337972	GO:0002009	GO:BP	morphogenesis of an epithelium	21026	610	IEA,ISS,ISS IEA,IEA,IEA,IEA,IEA,ISS IEA,IEA,NAS,IEA,IEA,IEA,ISS IEA,IEA,IEA,ISS IEA	ASTN2,CEP290,COBL,CSF1,EGFR,EXOC5,GCM1,GRHL2,IFT172,ITGB3,KIF26B,LRP5,PCDH15,PKHD1,PLXND1,PTK7,SULF1
query_1	TRUE	0.0155431	45	264	5	0.0189394	0.111111	GO:0001504	GO:BP	neurotransmitter uptake	21026	319	IEA,ISS IEA,IMP IEA,IDA IMP IEA,TAS	CLN8,ITGB3,PRKN,SLC22A3,SLC38A1
query_1	TRUE	0.0165471	922	264	25	0.094697	0.027115	GO:0098657	GO:BP	import into cell	21026	18564	IC,IMP,IEA,IDA IBA,IDA,IEA,EXP IDA IMP IGI ISS IEA,IEA,IBA,IBA,IEA,IMP IEA,NAS IEA,TAS,IMP IEA,IDA,IEA,IBA,IMP NAS,IMP IBA IEA,IDA IMP IEA,ISS TAS IEA,IMP IBA IEA,ISS IBA IEA,IMP	ATP2B4,CDH13,CLN8,COLEC12,EGFR,ITGAL,ITGB3,LRP5,MYO1B,NLGN4X,NTSR1,PLCG2,PPP3CA,PRKCE,PRKN,PTPN1,RABGAP1L,RHOJ,RIN3,RUBCN,SLC22A3,SLC38A1,SNX9,TAFA4,TBC1D5
query_1	TRUE	0.0172043	169	264	9	0.0340909	0.0532544	GO:0007156	GO:BP	homophilic cell adhesion via plasma membrane adhesion molecules	21026	2707	IBA,IDA IEA,IEA,IEA,IDA IBA,IBA,IEA,IBA,IDA	CADM2,CDH13,CDHR2,CLSTN2,DSCAML1,IGSF21,PCDH15,PTK7,PTPRM
query_1	TRUE	0.0172043	329	264	13	0.0492424	0.0395137	GO:0055074	GO:BP	calcium ion homeostasis	21026	14023	IDA ISS IBA IC IEA,ISS IBA IEA,IEA,IEA,IEA,IDA IBA,IEA,IMP,IBA,IDA IBA IEA,IEA,IMP,ISS IBA TAS IEA	ATP2B4,CIB2,ERC2,HEXB,ITGB3,NPSR1,NTSR1,PKHD1,PLCB4,PLCG2,PRKCE,SLC10A7,TRDN
query_1	TRUE	0.0172043	513	264	17	0.0643939	0.0331384	GO:0050804	GO:BP	modulation of chemical synaptic transmission	21026	13098	ISS,IBA IEA,IEA,IBA,IEA,IEA,IDA IMP IBA,IEA,IEA,IBA IEA,IEA,ISS IEA,IEA,IMP IEA,IEA,ISS IEA,IDA IMP	ADRA1A,CLSTN2,EGFR,ERC2,IGSF21,NEO1,NLGN4X,NRXN3,PLCB4,PLCL1,PLG,PPP3CA,PRKCE,PRKN,PTPRD,SLC38A1,TRIO
query_1	TRUE	0.0172043	514	264	17	0.0643939	0.0330739	GO:0099177	GO:BP	regulation of trans-synaptic signaling	21026	18834	ISS,IBA IEA,IEA,IBA,IEA,IEA,IDA IMP IBA,IEA,IEA,IBA IEA,IEA,ISS IEA,IEA,IMP IEA,IEA,ISS IEA,IDA IMP	ADRA1A,CLSTN2,EGFR,ERC2,IGSF21,NEO1,NLGN4X,NRXN3,PLCB4,PLCL1,PLG,PPP3CA,PRKCE,PRKN,PTPRD,SLC38A1,TRIO
query_1	TRUE	0.0172043	563	264	18	0.0681818	0.0319716	GO:0050808	GO:BP	synapse organization	21026	13102	IBA IEA,ISS,ISS IBA IEA,IBA,IEA,IDA IBA IEA,IEA,ISS IEA,IEA,IDA IMP IBA TAS NAS IEA,IEA,IBA IEA,ISS IEA,IBA,IBA,IEA,IEA,IDA IMP ISS IBA IEA	CLSTN2,CTNNA2,DOCK10,ERC2,FILIP1,GABRA1,HTR4,IGSF21,ITGB3,NLGN4X,NRXN3,PDZRN3,PLXND1,PPFIBP2,PTK7,PTPN1,PTPN13,PTPRD
query_1	TRUE	0.0188553	136	264	8	0.030303	0.0588235	GO:0051592	GO:BP	response to calcium ion	21026	13619	IBA,IBA,ISS,IEA,IMP,IDA,IMP,IDA	CPNE5,CPNE9,DPEP1,EGFR,KCNH1,KCNMA1,PLCG2,PPP3CA
query_1	TRUE	0.0200515	293	264	12	0.0454545	0.0409556	GO:0090596	GO:BP	sensory organ morphogenesis	21026	18119	ISS,IEA,IEA,IMP,IEA,IEA,IEA,IEA,IMP,IEA,IEA,IEA	CEP290,COL2A1,IFT172,LRP5,MEIS1,OLFM3,PCDH15,PTK7,PTPRM,PTPRQ,RARB,TSHZ1
query_1	TRUE	0.0224562	50	264	5	0.0189394	0.1	GO:0044331	GO:BP	cell-cell adhesion mediated by cadherin	21026	10859	IBA,IDA,ISS IBA IEA,TAS,IDA	CDH13,CDHR2,PLEKHA7,PLG,PTPRU
query_1	TRUE	0.0235162	217	264	10	0.0378788	0.0460829	GO:0010810	GO:BP	regulation of cell-substrate adhesion	21026	4405	IMP,IEA,ISS IEA,IEA,ISS,IDA,IEA,IEA,IEA,IDA	CDH13,COL26A1,CSF1,ITGB3,PKHD1,PLG,PREX1,PRKCE,PTPN1,SPOCK1
query_1	TRUE	0.0235162	1592	264	36	0.136364	0.0226131	GO:0016192	GO:BP	vesicle-mediated transport	21026	5143	ISS,IMP,IBA,IDA IBA,IMP IBA,IEA,IDA,IEA,IBA TAS NAS IEA,IEA,EXP IDA IMP IGI IEA,IEA,IMP IBA,IBA,IDA IBA,IMP IEA,IEA,TAS,IDA IMP NAS IEA,IDA,IBA,IEA,IEA,IBA,IMP NAS IEA,IMP IBA TAS IEA,IDA,IMP IBA IEA,IBA,IEP ISS IBA IEA,IBA IEA,ISS IBA IEA,IMP,NAS,IMP IBA TAS IEA,IGI	ANXA13,CDH13,CLEC16A,COLEC12,DENND10,DIAPH3,EGFR,ERC2,EXOC5,ITGAL,ITGB3,LRP5,MYO1B,NLGN4X,PIGR,PLCG2,PPP3CA,PRKCE,PRKN,PTPN1,RAB11FIP4,RABGAP1L,RAPGEF4,RHOJ,RIN3,RUBCN,SLC10A7,SNX9,SORCS1,STXBP2,SYT13,TAFA4,TBC1D5,TRAPPC9,UVRAG,ZNRF2
query_1	TRUE	0.0235162	2407	264	49	0.185606	0.0203573	GO:0006796	GO:BP	phosphate-containing compound metabolic process	21026	2474	TAS IEA,IMP,IMP IBA IEA,IDA,ISS,IEA,IDA IMP TAS IEA,IDA IBA IEA,IDA IBA,IBA TAS IEA,TAS IEA,IDA IBA,IEA,IMP TAS,ISS IEA,IMP,IDA,IDA IBA TAS IEA,IBA,TAS IEA,NAS,IDA IEA,IEA,IEA,IDA IEA,IBA,IDA ISS IBA IEA,IDA IMP TAS NAS,IDA IEA,IDA,IEA,IDA IMP ISS IEA,IDA IMP IEA,NAS IEA,IDA IEA,IDA IEA,TAS IEA,IEA,IDA IEA,IDA IEA,IDA,IEA,IEA,ISS,TAS,IEA,IEA,IDA,IDA IEA	CAMK4,CLDN19,CLN8,COPS2,CSF1,DPYD,EGFR,FAR2,FGGY,FIG4,FLT3,GALM,HEXB,ITGB3,KSR1,LRP5,MFN1,MLYCD,MTMR12,MTMR14,NDUFA12,NEK11,NTSR1,PIGK,PIGU,PLCB4,PLCG2,PPP3CA,PRKCE,PRKN,PTK7,PTPN1,PTPN13,PTPRD,PTPRK,PTPRM,PTPRN2,PTPRQ,PTPRU,SIK2,SNX9,STK32B,STK35,TMEM119,TPST1,TRIO,ULK4,UVRAG,WNK2
query_1	TRUE	0.0236131	2410	264	49	0.185606	0.020332	GO:0006793	GO:BP	phosphorus metabolic process	21026	2471	TAS IEA,IMP,IMP IBA IEA,IDA,ISS,IEA,IDA IMP TAS IEA,IDA IBA IEA,IDA IBA,IBA TAS IEA,TAS IEA,IDA IBA,IEA,IMP TAS,ISS IEA,IMP,IDA,IDA IBA TAS IEA,IBA,TAS IEA,NAS,IDA IEA,IEA,IEA,IDA IEA,IBA,IDA ISS IBA IEA,IDA IMP TAS NAS,IDA IEA,IDA,IEA,IDA IMP ISS IEA,IDA IMP IEA,NAS IEA,IDA IEA,IDA IEA,TAS IEA,IEA,IDA IEA,IDA IEA,IDA,IEA,IEA,ISS,TAS,IEA,IEA,IDA,IDA IEA	CAMK4,CLDN19,CLN8,COPS2,CSF1,DPYD,EGFR,FAR2,FGGY,FIG4,FLT3,GALM,HEXB,ITGB3,KSR1,LRP5,MFN1,MLYCD,MTMR12,MTMR14,NDUFA12,NEK11,NTSR1,PIGK,PIGU,PLCB4,PLCG2,PPP3CA,PRKCE,PRKN,PTK7,PTPN1,PTPN13,PTPRD,PTPRK,PTPRM,PTPRN2,PTPRQ,PTPRU,SIK2,SNX9,STK32B,STK35,TMEM119,TPST1,TRIO,ULK4,UVRAG,WNK2
query_1	TRUE	0.0241953	3	264	2	0.00757576	0.666667	GO:1990074	GO:BP	polyuridylation-dependent mRNA catabolic process	21026	24639	ISS IEA,ISS	DIS3L2,TUT4
query_1	TRUE	0.0241953	180	264	9	0.0340909	0.05	GO:0048771	GO:BP	tissue remodeling	21026	12853	IEA,IEA,TAS IEA,IEA,IEA,IEA,IEA,ISS,ISS IEA	DBH,EGFR,ITGB3,LRP5,MITF,PLG,PPP3CA,RUNX1,TMEM119
query_1	TRUE	0.025092	304	264	12	0.0454545	0.0394737	GO:0006874	GO:BP	intracellular calcium ion homeostasis	21026	2523	IDA ISS IBA IC IEA,IEA,IEA,IEA,IDA IBA,IEA,IMP,IBA,IDA IBA IEA,IEA,IMP,ISS IBA TAS IEA	ATP2B4,ERC2,HEXB,ITGB3,NPSR1,NTSR1,PKHD1,PLCB4,PLCG2,PRKCE,SLC10A7,TRDN
query_1	TRUE	0.0256489	13	264	3	0.0113636	0.230769	GO:0033690	GO:BP	positive regulation of osteoblast proliferation	21026	8292	IEA,IEA,IDA IBA IEA	ITGB3,LRP5,TMEM119
query_1	TRUE	0.0256489	30	264	4	0.0151515	0.133333	GO:0001964	GO:BP	startle response	21026	570	IEA,ISS,IEA,IEA	CNTNAP2,CTNNA2,PCDH15,PRKN
query_1	TRUE	0.0268961	1255	264	30	0.113636	0.0239044	GO:0040011	GO:BP	locomotion	21026	9808	IDA IEA,IDA,IMP,IDA IMP ISS IEA,IMP,IDA IBA,IMP IEA,IMP,IMP ISS,IMP IEA,IDA,IMP,ISS IEA,IBA,IGI,ISS IBA IEA,IMP,IEA,IMP ISS IEA,IEA,IDA,IMP,IDA,IMP,IMP,IMP,ISS IBA IEA,IMP,IEA,IMP	ATP2B4,CDH13,CLDN19,CSF1,CTNNA2,DOCK10,DPEP1,EGFR,GAB1,ITGB3,MGAT5,MITF,PHACTR1,PLCG2,PLG,PLXND1,PPP3CA,PREX1,PRKCE,PTPN1,PTPRK,PTPRM,PTPRU,RHOJ,RIN3,SULF1,TAFA4,ULK4,UNC5D,USP14
query_1	TRUE	0.0284432	5920	264	99	0.375	0.016723	GO:0048522	GO:BP	positive regulation of cellular process	21026	12638	IDA ISS IBA IEA,ISS,ISS,IDA ISS IEA,IDA,IDA,IDA IMP,IDA IMP,IEA,IMP,IMP,IMP,IBA IEA,IMP,ISS IEA,IEA,IDA,IDA,IDA IBA,IDA IMP ISS IBA TAS IEA,ISS IEA,ISS IEA,IMP,IDA IMP IBA IEA,ISS,IEA,IDA IMP IEA,TAS IEA,ISS,IDA IEA,IDA IMP ISS IEA,IEA,IEA,IMP TAS IEA,IMP,IEA,ISS,IDA ISS IEA,IEA,IDA IMP ISS IEA,IDA IMP,IEA,IBA IEA,IDA,IDA IMP NAS IEA,IMP IEA,IEA,IDA IGI ISS IEA,IDA IEA,IDA IMP,IDA IBA IEA,IGI IEA,NAS,IMP ISS IEA,IMP ISS IBA IEA,IGI,IBA,IMP,IDA IMP ISS NAS IEA,IEA,IMP ISS TAS IEA,IDA IMP IGI ISS TAS NAS IC IEA,IMP,IDA IMP ISS TAS IEA,ISS IEA,IDA,IEA,IBA IEA,IMP,IMP,IDA IMP ISS IEA,IEA,IEA,IDA IMP,IGI,ISS IEA,IDA ISS ISO IEA,IMP,IDA ISS IEA,IDA IBA,IDA IMP ISS IBA IEA,NAS,IDA NAS,IMP,IDA IBA IEA,IDA IMP HMP ISS IBA IEA,IDA ISS IBA IEA,ISS IEA,ISS TAS,ISS IEA,IDA ISS,IGI,HMP,TAS,IMP,ISS IEA,IMP,IBA,IGI	ADRA1A,ANKRD31,ANXA13,ARNT2,ATP2B4,CAMK4,CDH13,CEP290,CERS6,CHD6,CLDN19,CLEC16A,CLSTN2,CNTNAP2,COBL,COL26A1,CPNE5,CPNE9,CRACD,CSF1,DBH,DIS3L2,EGFL7,EGFR,EIF4G3,ERC2,FLI1,FLT3,GAB1,GCM1,GRHL2,HEXB,IFT172,ITGB3,KCNMA1,KIF26B,KLHL40,KSR1,LPAR3,LRP5,MAD1L1,MAFG,MEIS1,MGAT5,MITF,MLYCD,NEO1,NFATC1,NFIB,NPAS2,NPSR1,NTSR1,PHF10,PKHD1,PLCG2,PLG,PLXND1,POLR3B,PPP3CA,PREX1,PRKCE,PRKN,PTK7,PTPN1,PTPRD,PTPRU,RAPGEF4,RARB,RHOJ,RNF135,RUNX1,SCUBE1,SECISBP2,SIRT7,SLC2A13,SLC38A1,SMC4,SMCHD1,SNX9,SOX5,SULF1,SUPT3H,TAF4,TBC1D5,TENT5C,TICAM1,TMEM119,TOX,TRDN,TTC23,TUT4,UBXN2B,USP36,UVRAG,WNK2,WWOX,ZHX3,ZNF407,ZNRF2
query_1	TRUE	0.029521	1685	264	37	0.140152	0.0219585	GO:0042127	GO:BP	regulation of cell population proliferation	21026	9890	TAS,IDA IMP,IMP,IBA,IDA TAS,IEA,IMP,IMP,IDA IMP IBA IEA,TAS,IEA,IMP IEA,IMP,ISS IEA,IDA IMP IEA,IEA,IEA,IBA,IEA,ISS IEA,IDA,IMP ISS IEA,TAS,ISS IEA,IEA,IDA,IMP,IDA,IEA,TAS,ISS,IDA,IEA,IDA IBA IEA,ISS IEA,IMP,IMP	ADRA1A,CDH13,CLDN19,CNMD,CSF1,DBH,DIS3L2,EGFL7,EGFR,FLT3,IFT172,ITGB3,KCNH1,KSR1,LRP5,MAD1L1,MAFG,MEIS1,MITF,NFIB,P3H2,PKHD1,PLG,PPP3CA,PTPN1,PTPRK,PTPRM,PTPRU,RARB,RBFOX2,RUNX1,SULF1,TICAM1,TMEM119,TOX,WNK2,WWC2
query_1	TRUE	0.031524	503	264	16	0.0606061	0.0318091	GO:0034329	GO:BP	cell junction assembly	21026	8508	IBA,IMP IBA IEA,IBA IEA,IMP,IEA,IDA IBA IEA,IMP,IEA,IEA,IDA IMP IBA TAS IEA,IEA,ISS IEA,IEA,IEA,IDA IMP ISS IEA,IMP	CDH13,CLDN19,CLSTN2,CNTNAP2,DOCK10,GABRA1,GRHL2,HTR4,ITGB3,NLGN4X,NRXN3,PLXND1,PTPN1,PTPN13,PTPRD,PTPRK
query_1	TRUE	0.0315413	56	264	5	0.0189394	0.0892857	GO:0050885	GO:BP	neuromuscular process controlling balance	21026	13157	IEA,IEA,IMP IEA,IEA,IEA	CLN8,HEXB,PCDH15,PTPRQ,RBFOX2
query_1	TRUE	0.0315413	709	264	20	0.0757576	0.0282087	GO:0006897	GO:BP	endocytosis	21026	2540	IMP,IDA IBA,IDA,IEA,EXP IDA IMP IGI IEA,IEA,IBA,IBA,IMP IEA,IEA,TAS,IEA,IDA,IEA,IBA,IMP NAS,IMP IBA IEA,IMP IBA IEA,ISS IBA IEA,IMP	CDH13,COLEC12,EGFR,ITGAL,ITGB3,LRP5,MYO1B,NLGN4X,PLCG2,PPP3CA,PRKCE,PRKN,PTPN1,RABGAP1L,RHOJ,RIN3,RUBCN,SNX9,TAFA4,TBC1D5
query_1	TRUE	0.0315413	2457	264	49	0.185606	0.019943	GO:0050793	GO:BP	regulation of developmental process	21026	13089	IDA IEA,TAS,IBA IEA,IDA IBA,ISS IEA,IDA,IDA,IDA ISS IBA NAS IEA,ISS IEA,IMP IEA,IEA,IMP,IMP IEA,IBA,IEA,IEA,ISS IEA,IMP IEA,IEA,IEA,IMP ISS IEA,IBA IEA,ISS IEA,IEA,IEA,IDA,ISS IEA,NAS,ISS IEA,ISS IBA IEA,ISS IEA,IEA,IMP ISS IEA,IEA,ISS IEA,IMP,IEA,IEA,IMP IEA,IMP ISS IBA IEA,IDA IBA,IDA ISS IEA,IMP,IDA ISS IBA IEA,ISS IEA,ISS IEA,IEA,IMP IBA,IMP	ATP2B4,CAMK4,CLSTN2,CNMD,COBL,CPNE5,CPNE9,CSF1,CSMD3,EGFR,FIG4,GAB1,GCM1,HECW1,HEXB,HMG20A,IL17RD,ITGB3,KRT84,LPAR3,LRP5,MAFG,MEIS1,MITF,NEO1,NFATC1,NFIB,PHF10,PKHD1,PLXND1,PPP3CA,PREX1,PRKN,PTPN13,PTPRD,PTPRM,RARB,RBFOX2,RHOJ,RUNX1,SOX5,SULF1,TENT5C,TMEM119,TOX,TRIO,UST,WWC2,ZHX3
query_1	TRUE	0.0331423	33	264	4	0.0151515	0.121212	GO:0001736	GO:BP	establishment of planar polarity	21026	410	IEA,IEA,ISS IEA,IEA	ASTN2,EXOC5,PKHD1,PTK7
query_1	TRUE	0.0331423	33	264	4	0.0151515	0.121212	GO:0007164	GO:BP	establishment of tissue polarity	21026	2715	IEA,IEA,ISS IEA,IEA	ASTN2,EXOC5,PKHD1,PTK7
query_1	TRUE	0.0331423	2015	264	42	0.159091	0.0208437	GO:0008283	GO:BP	cell population proliferation	21026	3136	TAS,IDA IMP,IMP,IBA,IDA,IEA,IDA TAS IEA,IEA,IMP,IMP,IDA IMP IBA IEA,ISS TAS,IEA,IMP IEA,IMP,ISS IEA,IDA IMP IEA,IEA,IEA,IBA,IEA,ISS IEA,IDA,IMP ISS IEA,TAS,ISS IEA,IEA,IDA,IMP,IDA,IEA,TAS,ISS TAS,IGI,IDA,IEA,IDA IBA IEA,ISS IEA,IEA,IMP,IMP,IMP	ADRA1A,CDH13,CLDN19,CNMD,CNTNAP2,COPS2,CSF1,DBH,DIS3L2,EGFL7,EGFR,FLT3,IFT172,ITGB3,KCNH1,KSR1,LRP5,MAD1L1,MAFG,MEIS1,MITF,NFIB,P3H2,PKHD1,PLG,PPP3CA,PTPN1,PTPRK,PTPRM,PTPRU,RARB,RBFOX2,RUNX1,SOX5,SULF1,TICAM1,TMEM119,TOX,TYR,USPL1,WNK2,WWC2
query_1	TRUE	0.0332725	663	264	19	0.0719697	0.0286576	GO:0048589	GO:BP	developmental growth	21026	12693	IEA,ISS IEA,IEA,IDA,IDA,IEA,IEA,IEA,IEA,IEA,ISS,IEA,IEA,TAS,IEA,IEA,IEA,ISS,IMP IBA	ADRA1A,COBL,COPS2,CPNE5,CPNE9,CSF1,GRHL2,KIF26B,LPAR3,MEIS1,NLGN4X,PCDH15,PLG,PPP3CA,PRKN,PTK7,RARB,RUNX1,WWC2
query_1	TRUE	0.0390298	4	264	2	0.00757576	0.5	GO:0021942	GO:BP	radial glia guided migration of Purkinje cell	21026	6466	ISS,IEA	CTNNA2,RBFOX2
query_1	TRUE	0.0390298	89	264	6	0.0227273	0.0674157	GO:0099068	GO:BP	postsynapse assembly	21026	18778	IEA,IEA,IBA,IEA,IEA,IEA	DOCK10,HTR4,NLGN4X,NRXN3,PTPN1,PTPRD
query_1	TRUE	0.0390298	674	264	19	0.0719697	0.0281899	GO:0007610	GO:BP	behavior	21026	3053	IGI,IEA,IEA,IMP,IEA,ISS IEA,IEA,IEA,IEA,IEA,IMP ISS,ISS,IEA,IGI,IEA,IEA,IEA,IEA,ISS IEA	CAMK4,CLN8,CLSTN2,CNTNAP2,DBH,EGFR,FIG4,HEXB,MAFG,MEIS1,NLGN4X,NPAS2,NPSR1,NRXN3,NTSR1,PCDH15,PIRT,PRKCE,PRKN
query_1	TRUE	0.0390298	2293	264	46	0.174242	0.0200611	GO:0003008	GO:BP	system process	21026	1457	TAS,ISS TAS IEA,IDA IMP ISS TAS NAS IEA,IEA,IGI,ISS IEA,IEA,IEA,IEA,IMP NAS IEA,IMP,ISS IBA,ISS,IEA,IEA,ISS IEA,IEA,IEA,IEA,IDA IEA,IMP NAS IEA,IDA IBA,IMP,IEA,IEA,IDA IMP,IEA,IGI,IEA,IEA,IMP IEA,IDA,IEA,ISS IEA,IEA,IEA,IEA,IEA,NAS,NAS,NAS,ISS IEA,IEA,IDA IBA IEA,IMP ISS IBA TAS IEA,TAS	ABLIM1,ADRA1A,ATP2B4,CALD1,CAMK4,CLDN19,CLN8,CLRN3,CLSTN2,CNTNAP2,COL2A1,CRACD,CTNNA2,DBH,DIAPH3,EGFR,FIG4,FLI1,HEXB,HTR4,KCND3,KCNMA1,LRP5,MEIS1,NFATC1,NLGN4X,NPSR1,NRXN3,NTSR1,OPN5,PCDH15,PIGR,PLEKHA7,PPP3CA,PRKN,PTPN1,PTPRQ,RBFOX2,SLC22A3,SLC2A13,SLC38A1,SULF1,TAFA4,TAS1R1,TRDN,TYR
query_1	TRUE	0.0390365	35	264	4	0.0151515	0.114286	GO:0098810	GO:BP	neurotransmitter reuptake	21026	18650	IEA,ISS IEA,IEA,IDA	CLN8,ITGB3,PRKN,SLC22A3
query_1	TRUE	0.0392722	16	264	3	0.0113636	0.1875	GO:0070254	GO:BP	mucus secretion	21026	15798	IEA,IEA,IEA	EGFR,HTR4,PRKCE
query_1	TRUE	0.0392722	16	264	3	0.0113636	0.1875	GO:0007158	GO:BP	neuron cell-cell adhesion	21026	2709	IBA,IBA TAS,TAS	ASTN2,NLGN4X,NRXN3
query_1	TRUE	0.0392722	160	264	8	0.030303	0.05	GO:0007612	GO:BP	learning	21026	3055	IEA,IEA,IMP,IEA,IMP,IGI,IEA,IEA	CLN8,CLSTN2,CNTNAP2,DBH,NLGN4X,NRXN3,NTSR1,PRKN
query_1	TRUE	0.0406058	242	264	10	0.0378788	0.0413223	GO:0016358	GO:BP	dendrite development	21026	5195	ISS IEA,ISS IEA,ISS,ISS IBA IEA,IBA,ISS IEA,IEA,IEA,ISS IEA,IEA	COBL,CSMD3,CTNNA2,DOCK10,HECW1,PHACTR1,PPP3CA,PREX1,PTPRD,RBFOX2
query_1	TRUE	0.041266	162	264	8	0.030303	0.0493827	GO:0046488	GO:BP	phosphatidylinositol metabolic process	21026	12027	IBA TAS IEA,IBA,TAS,IEA,IDA IEA,IBA,IDA IBA,IDA	FIG4,MTMR12,MTMR14,PIGK,PIGU,PLCB4,PLCG2,UVRAG
query_1	TRUE	0.0426063	62	264	5	0.0189394	0.0806452	GO:0051932	GO:BP	synaptic transmission, GABAergic	21026	13808	ISS,IDA ISS IBA NAS,IBA IEA,IEA,ISS IEA	ADRA1A,GABRA1,PLCL1,PRKCE,SLC38A1
query_1	TRUE	0.0431237	17	264	3	0.0113636	0.176471	GO:1901096	GO:BP	regulation of autophagosome maturation	21026	20934	IMP IBA,IMP IBA TAS,TAS	CLEC16A,RUBCN,UVRAG
query_1	TRUE	0.0431237	17	264	3	0.0113636	0.176471	GO:0170043	GO:BP	non-proteinogenic amino acid biosynthetic process	21026	20029	IDA,IEA,ISS IEA	ATP2B4,DPYD,SLC38A1
query_1	TRUE	0.0431237	37	264	4	0.0151515	0.108108	GO:0032228	GO:BP	regulation of synaptic transmission, GABAergic	21026	7364	ISS,IBA IEA,IEA,ISS IEA	ADRA1A,PLCL1,PRKCE,SLC38A1
query_1	TRUE	0.0431237	127	264	7	0.0265152	0.0551181	GO:0051209	GO:BP	release of sequestered calcium ion into cytosol	21026	13388	IEA,IDA IBA,IEA,IBA,IDA IBA IEA,IEA,ISS IBA TAS IEA	ITGB3,NPSR1,NTSR1,PLCB4,PLCG2,PRKCE,TRDN
query_1	TRUE	0.0431237	531	264	16	0.0606061	0.0301318	GO:0060627	GO:BP	regulation of vesicle-mediated transport	21026	14590	ISS,IMP,IMP IBA,IEA,EXP IDA IMP,IMP IEA,IEA,IMP NAS IEA,IDA,IEA,IMP,IMP IBA,IEA,ISS,IMP,IGI	ANXA13,CDH13,DENND10,ERC2,ITGB3,PLCG2,PPP3CA,PRKN,PTPN1,RAPGEF4,RIN3,RUBCN,SNX9,STXBP2,TBC1D5,ZNRF2
query_1	TRUE	0.0431237	1135	264	27	0.102273	0.0237885	GO:0009790	GO:BP	embryo development	21026	3662	ISS IEA,ISS,ISS IEA,IMP IBA IEA,IEA,IEA,IDA,IEA,IMP IBA IEA,ISS IBA IEA,IEA,IEP,IEA,IEA,IBA,IEP,IEA,IEA,IEA,IEA,IMP IEA,IEA,ISS IEA,IBA,IEA,IEA,IEA	ARNT2,CEP290,COBL,COL2A1,COPS2,DIAPH3,DSCAML1,EGFR,GCM1,GRHL2,IFT172,ITGB3,LRP5,MAFG,MEIS1,MMP15,PCDH15,PLG,PTK7,PTPRQ,RARB,SLC34A2,SULF1,TDRD1,TENT5C,TPRA1,TSHZ1
query_1	TRUE	0.0431237	4721	264	81	0.306818	0.0171574	GO:0019538	GO:BP	protein metabolic process	21026	5841	IDA IBA NAS IEA,IBA,NAS,TAS IEA,IMP,NAS IEA,TAS,IEA,IDA IBA NAS,IEA,IDA ISS,IEA,IDA IMP TAS IEA,IDA IBA NAS IC IEA,ISS IBA TAS NAS IEA,IDA IBA TAS IEA,TAS IEA,IDA ISS IBA TAS IEA,IBA IEA,IEA,ISS IBA IEA,IEA,IEA,IMP TAS IEA,IDA ISS IBA IEA,ISS IBA,ISS IEA,IMP,IDA IBA IEA,TAS IEA,IMP IBA NAS IEA,IDA IEA,IDA,ISS IBA IEA,IBA TAS NAS IEA,IDA IMP IBA TAS NAS IEA,ISS IEA,IDA IMP IBA IEA,IDA IMP NAS,IDA IEA,IDA IMP IGI IBA TAS NAS IEA,IEA,IDA IMP ISS IEA,IDA IMP IEA,IEA,IDA IEA,IDA IEA,TAS IEA,IEA,IDA IEA,IDA IEA,IDA IBA IEA,ISS IBA IEA,ISS,IDA IBA IEA,IDA IBA TAS IEA,IDA IEA,IDA ISS,IMP IEA,IEA,IGI,IDA,IDA,IDA,IEA,IEA,IDA IBA NAS IEA,IEA,ISS,IDA IEA,IEA,IBA,IEA,IMP IBA IEA,IDA IMP IBA IEA,IBA IEA,IDA IBA IEA,TAS,IDA,IDA IEA,IBA IC IEA	ANAPC4,ARMC8,ATP2B4,CAMK4,CLDN19,CLN8,CNMD,COL2A1,COPS2,CPVL,CSF1,DPEP1,EGFR,EIF3B,EIF4G3,FARS2,FLT3,GALNT1,HECW1,HEXB,HHATL,HMG20A,IFT172,ITGB3,KCTD10,KLHL40,KSR1,LRP5,MGAT5,MMP15,MRPS14,NEK11,P3H2,PDZRN3,PIGK,PIGU,PLCG2,PLG,PPP3CA,PRKCE,PRKN,PTK7,PTPN1,PTPN13,PTPRD,PTPRK,PTPRM,PTPRN2,PTPRQ,PTPRU,RNF135,RNF144B,RNF217,RUNX1,SECISBP2,SHPRH,SIK2,SIRT7,SLC10A7,SLC17A9,SLC2A13,SNRPB,SNX9,SPOCK1,STK32B,STK35,SULF1,TICAM1,TMEM119,TPST1,TRIO,UBXN2B,ULK4,USP14,USP36,USP40,USPL1,UST,UVRAG,WNK2,ZNRF2
query_1	TRUE	0.043126	128	264	7	0.0265152	0.0546875	GO:0051283	GO:BP	negative regulation of sequestering of calcium ion	21026	13437	IEA,IDA IBA,IEA,IBA,IDA IBA IEA,IEA,ISS IBA TAS IEA	ITGB3,NPSR1,NTSR1,PLCB4,PLCG2,PRKCE,TRDN
query_1	TRUE	0.0431736	1199	264	28	0.106061	0.0233528	GO:0048646	GO:BP	anatomical structure formation involved in morphogenesis	21026	12737	IDA IEA,IBA IEA,IDA,ISS,IDA IBA,ISS IEA,IEA,IEA,IEA,IMP,IEA,ISS IEA,IEA,IEP TAS IEA,TAS,IEA,IBA IEA,IEP,IEA,IEA,ISS IEA,ISS IEA,IEA,IMP,IMP,IMP IEA,ISS,IDA ISS IEA	ATP2B4,CALD1,CDH13,CEP290,CNMD,COBL,COL2A1,EGFL7,FIG4,GAB1,GCM1,GRHL2,IFT172,ITGB3,KCNH1,KIF26B,MEIS1,MMP15,NEO1,NFIB,NRXN3,PLXND1,PTK7,PTPRM,PXDN,RHOJ,RUNX1,SULF1
query_1	TRUE	0.0445017	534	264	16	0.0606061	0.0299625	GO:0098771	GO:BP	inorganic ion homeostasis	21026	18637	IDA ISS IBA IC IEA,ISS IBA IEA,IEA,IEA,IEA,IDA,IGI IEA,IDA IBA,IEA,IMP,IBA,IDA IBA IEA,IEA,IMP,IDA IBA,ISS IBA TAS IEA	ATP2B4,CIB2,ERC2,HEXB,ITGB3,KCNMA1,NEO1,NPSR1,NTSR1,PKHD1,PLCB4,PLCG2,PRKCE,SLC10A7,SLC34A2,TRDN
query_1	TRUE	0.0459577	130	264	7	0.0265152	0.0538462	GO:0051282	GO:BP	regulation of sequestering of calcium ion	21026	13436	IEA,IDA IBA,IEA,IBA,IDA IBA IEA,IEA,ISS IBA TAS IEA	ITGB3,NPSR1,NTSR1,PLCB4,PLCG2,PRKCE,TRDN
query_1	TRUE	0.0460016	208	264	9	0.0340909	0.0432692	GO:0051651	GO:BP	maintenance of location in cell	21026	13674	IEA,IEA,IDA IBA,IEA,IBA,IDA IBA IEA,IEA,ISS IBA TAS IEA,IMP	HEXB,ITGB3,NPSR1,NTSR1,PLCB4,PLCG2,PRKCE,TRDN,UVRAG
query_1	TRUE	0.0470154	806	264	21	0.0795455	0.0260546	GO:0060322	GO:BP	head development	21026	14325	IMP,IEA,IEA,ISS,IEP TAS,IEA,ISS,IEA,IDA,IEA,IBA IEA,IEA,IBA,IMP ISS IEA,ISS,ISS IEA,IEA,IEA,IEA,ISS IEA,IMP	ARNT2,ATP2B4,CCDC141,CEP290,CNTNAP2,COL2A1,CTNNA2,DIAPH3,DSCAML1,EGFR,GRHL2,IFT172,MEIS1,NFIB,NLGN4X,PHACTR1,RARB,RBFOX2,SECISBP2,TOX,TRAPPC9
query_1	TRUE	0.0486242	3486	264	63	0.238636	0.0180723	GO:0010646	GO:BP	regulation of cell communication	21026	4275	IDA ISS IBA IEA,IDA IMP IEA,IDA IMP,TAS IEA,IMP,IBA IEA,IEA,IDA IEA,IEA,IMP,IDA IMP TAS IEA,IBA,TAS,TAS,IEA,IEA,ISS IEA,TAS IEA,IBA,IDA ISS IEA,IEA,IEA,IDA IMP,IDA,IEA,ISS,IDA IMP IBA,IEA,IEA,IEA,IDA,IMP,IEA,IMP ISS IEA,IBA IEA,IEA,IDA ISS NAS IEA,TAS IEA,IEA,IDA IMP ISS TAS IEA,IMP IBA,IDA IMP ISS IBA TAS NAS IEA,IDA,IEA,IDA,IEA,TAS IEA,IBA TAS IEA,IDA,IEA,ISS,IDA,ISS IEA,IDA IMP ISS IBA IEA,ISS,IMP HMP ISS IBA IEA,ISS TAS,IDA IMP TAS,ISS IEA,IMP,IMP,IDA IBA,IDA ISS IEA	ADRA1A,ATP2B4,CDH13,CHN2,CLEC16A,CLSTN2,COL2A1,CSF1,DBH,EGFL7,EGFR,ERC2,FLT3,HECW1,IFT172,IGSF21,IL17RD,ITGB3,KCTD10,KSR1,LPAR3,LRP5,MAD1L1,MGAT5,NEO1,NFATC1,NLGN4X,NPSR1,NRXN3,NTSR1,PIGU,PKHD1,PLCB4,PLCG2,PLCL1,PLG,PPP3CA,PREX1,PRKCE,PRKN,PTK7,PTPN1,PTPN13,PTPRD,PTPRU,PXDN,RAPGEF4,RGS6,RUBCN,SCUBE1,SIK2,SIRT7,SLC38A1,SULF1,TAFA4,TICAM1,TRDN,TRIO,TTC23,ULK4,WNK2,WWC2,WWOX

### Sheet: SuppTable_4
Supplementary Table 4.	Molecular functions signficantly enriched in the putatively adaptive genes predicted through g:Profiler
query	significant	p_value	term_size	query_size	intersection_size	precision	recall	term_id	source	term_name	effective_domain_size	source_order	evidence_codes	intersection
query_1	TRUE	0.00100844	17	280	5	0.0178571	0.294118	GO:0005001	GO:MF	transmembrane receptor protein tyrosine phosphatase activity	20246	1204	TAS,NAS,IDA,TAS,NAS	PTPRD,PTPRK,PTPRM,PTPRN2,PTPRU
query_1	TRUE	0.00100844	17	280	5	0.0178571	0.294118	GO:0019198	GO:MF	transmembrane receptor protein phosphatase activity	20246	3411	TAS,NAS,IDA,TAS,NAS	PTPRD,PTPRK,PTPRM,PTPRN2,PTPRU
query_1	TRUE	0.00465398	15123	280	238	0.85	0.0157376	GO:0005515	GO:MF	protein binding	20246	1462	IPI IBA TAS IEA,IPI,IDA IPI,IPI,IPI IEA,IEA,IPI IEA,IPI,IDA IPI ISS IEA,IEA,IDA IPI IMP ISS IBA IEA,IBA IEA,IPI,IPI HDA IBA TAS IEA,IPI,IBA IEA,IPI IEA,IPI,IPI IBA IEA,IDA IPI ISS IBA IEA,IDA IPI IBA,IPI,IPI,IPI,IEA,IPI,IPI IBA IEA,IPI,IDA IPI IEA,IDA IPI ISS,IPI,IBA,IPI,IPI,IPI,IPI IEA,IPI ISS IBA IEA,IPI IEA,IDA IPI IEA,IPI,IPI IEA,IPI,IDA IPI ISS IBA TAS IEA,IDA IPI HDA IBA IEA,IPI,IPI,IPI IBA,IPI,HDA IEA,IPI,IBA IEA,IPI IEA,IPI HDA,IPI,IDA IPI ISS,IDA IBA IEA,IPI,IPI,HDA,IPI IBA IEA,IDA IPI HDA ISS IBA IEA,IPI IEA,IPI IEA,IPI,IPI,IPI,IPI,IPI,IPI,IPI,IPI,IPI IBA IEA,IEA,IPI,IPI,IPI,IPI IEA,IDA IPI IEA,IPI,IPI,IPI,IPI,IPI IEA,IEA,IPI IMP IBA,IDA IPI IMP IBA TAS IEA,IPI,IPI IEA,IPI IEA,IDA IPI,IBA IEA,IPI IEA,IPI,IEA,IPI IEA,IDA IPI IEA,IPI,IPI,IPI ISS IBA TAS IEA,IPI,IPI,IPI,IPI,IPI IEA,IPI,IPI,IPI,IPI,IPI,IDA IPI IBA,IPI IMP HDA IBA IEA,IEA,IPI IBA,IBA IEA,IPI,IPI,IPI,IDA IPI IBA IEA,IPI IEA,IPI ISS IEA,IPI,IDA IPI IBA TAS IEA,IPI,IDA IPI IEA,IPI TAS,IPI IEA,IPI IEA,IPI IEA,IPI,IEA,IPI,IPI,IEA,IPI ISS IBA IEA,IPI,IPI,IPI,IBA IEA,IPI,IPI,IPI IEA,IDA IPI IEA,IPI IBA IEA,IPI IEA,IDA IPI IEA,IPI,EXP IDA IPI IBA NAS IEA,IPI TAS IEA,IDA IPI ISS IEA,IDA IPI IMP IBA TAS IEA,IPI,IPI HDA IBA IEA,IPI IBA IEA,IPI ISS IEA,IPI IEA,IDA IPI IEA,IEA,IPI IEA,IDA NAS IEA,IDA IPI,IDA IPI IBA,IPI,IPI ISS IEA,IPI IEA,IPI,IDA IPI,IPI,IPI IBA,IDA IPI IBA TAS,IPI IEA,IPI IBA,IBA,IPI IEA,IPI,IDA IPI,IDA IPI,IPI,IEA,IDA IPI,IPI,IPI ISS IEA,IPI,IPI,IPI,IPI,IPI ISS IEA,IPI,IPI,IPI,IPI,IPI IEA,IPI ISS IEA,IPI,IPI HDA IEA,IPI IEA,IPI,IPI IEA,IPI,IPI,IPI IBA,IEA,IBA,IPI IEA,IPI ISS IBA IEA,IDA IPI,IPI,IPI,IPI,IPI,IDA IPI,IPI,IPI,IEA,IPI,IPI ISS IEA,IPI IEA,IPI,IPI,IPI IEA,IPI IEA,IPI,IDA IPI ISS IEA,IPI,IPI IBA IEA,IPI,IEA,IPI IEA,IPI,IDA IPI IBA IEA,IPI IBA IEA,IPI,IPI IBA IEA,IPI IEA,IDA IPI,IPI,IPI,IPI,IPI	ABLIM1,ACTRT2,ADRA1A,AGPS,ANAPC4,ANKRD31,ARMC8,ARMH3,ARNT2,ASTN2,ATP2B4,ATRNL1,CA13,CALD1,CALN1,CAMK4,CCDC141,CCSER1,CCSER2,CDH13,CDHR2,CEP290,CERS6,CFAP299,CFAP57,CFAP77,CHD6,CHN2,CIB2,CLDN19,CLEC16A,CLIC6,CLN8,CLRN3,CNMD,CNTNAP2,COBL,COL26A1,COL2A1,COLEC12,COPS2,CRACD,CSF1,CTNNA2,DBH,DDX24,DENND10,DFFB,DIAPH3,DIS3L2,DNAH7,DOCK10,DOCK9,DPEP1,DPYD,DSCAML1,EFCAB11,EFCAB2,EFHD2,EGFL7,EGFR,EIF3B,EIF4G3,EPHX4,ERC2,ERICH1,EXOC5,FAM135B,FARS2,FIG4,FLI1,FLT3,FNDC4,GAB1,GCM1,GRHL2,HECW1,HEXB,HHATL,HMG20A,HNRNPR,HTR4,ICA1L,IFT172,ITGAL,ITGB3,JAZF1,KCND3,KCNH1,KCNMA1,KCNN1,KCTD10,KIAA1328,KIF26B,KLHL40,KSR1,LCA5,LPAR3,LRP5,MAD1L1,MAFG,MEIS1,MFN1,MITF,MLYCD,MMP15,MRPS14,MTMR12,MTMR14,MTUS2,MYO1B,MYO1H,NARF,NBEAL1,NCKAP5,NDUFA12,NEK11,NELL2,NEO1,NFATC1,NFIB,NLGN4X,NOL9,NPAS2,NRXN3,NTSR1,NUP35,NUP54,OLFM3,P3H2,PARM1,PCGF3,PDZRN3,PHACTR1,PHF10,PIGK,PIGU,PIRT,PKHD1,PLCB4,PLCG2,PLEKHA7,PLG,PLXND1,PPFIBP2,PPP1R1C,PPP3CA,PREX1,PRKCE,PRKN,PTK7,PTPN1,PTPN13,PTPRD,PTPRK,PTPRM,PTPRQ,PTPRU,PXDN,RAB11FIP4,RABGAP1L,RALGPS2,RAPGEF4,RARB,RBFOX1,RBFOX2,RGS6,RHOJ,RIN3,RNF135,RNF144B,RNF217,RPAP3,RUBCN,RUNX1,SCUBE1,SECISBP2,SEL1L3,SHPRH,SIK2,SIM1,SIRT7,SLC10A7,SLC17A9,SLC22A3,SLC2A13,SLC2A9,SLC34A2,SLC38A1,SLC7A14,SMC4,SMCHD1,SNRPB,SNX9,SORCS1,SOX5,SPOCK1,STEAP3,STK35,STXBP2,SUPT3H,SYT13,TAF4,TAFA4,TBC1D22A,TBC1D5,TENT5C,TICAM1,TOX,TPD52,TPRA1,TPST1,TRANK1,TRAPPC9,TRDN,TRIO,TRIP13,TRMO,TTC21A,TTC23,TUT4,TYR,UBN1,UBXN2B,ULK4,UNC5D,USP14,USP36,USPL1,UVRAG,WNK2,WWC2,WWOX,ZHX3,ZNF346,ZNF704,ZNF772,ZNF829
query_1	TRUE	0.00651385	277	280	14	0.05	0.0505415	GO:0004721	GO:MF	phosphoprotein phosphatase activity	20246	979	IEA,IDA,TAS,IEA,IEA,IDA IMP IBA TAS NAS IEA,IDA IBA TAS IEA,IDA IMP IBA IEA,IBA TAS IEA,IDA IBA NAS IEA,IDA IBA IEA,TAS IEA,IEA,IDA IMP IBA NAS IEA	FIG4,MGAT5,MTMR14,PHACTR1,PPP1R1C,PPP3CA,PTPN1,PTPN13,PTPRD,PTPRK,PTPRM,PTPRN2,PTPRQ,PTPRU
query_1	TRUE	0.0151583	104	280	8	0.0285714	0.0769231	GO:0004725	GO:MF	protein tyrosine phosphatase activity	20246	982	IDA IBA TAS IEA,IDA IMP IBA IEA,IBA TAS IEA,IDA IBA NAS IEA,IDA IBA IEA,TAS IEA,IEA,IDA IMP IBA NAS IEA	PTPN1,PTPN13,PTPRD,PTPRK,PTPRM,PTPRN2,PTPRQ,PTPRU
query_1	TRUE	0.0152137	8	280	3	0.0107143	0.375	GO:0034235	GO:MF	GPI anchor binding	20246	4682	ISS,TAS,IMP	DPEP1,PIGK,PIGU
query_1	TRUE	0.0152137	564	280	20	0.0714286	0.035461	GO:0050839	GO:MF	cell adhesion molecule binding	20246	7357	HDA,IDA IBA,IDA IBA,IEA,HDA IEA,HDA,HDA,IBA,HDA,HDA IEA,IPI IMP IBA,IPI IBA IEA,HDA,IEA,TAS,TAS,HDA,ISS IEA,IDA,HDA	CALD1,CDH13,CDHR2,CIB2,CTNNA2,DIAPH3,DOCK9,DSCAML1,EFHD2,EGFR,ITGAL,ITGB3,MYO1B,NEO1,NLGN4X,NRXN3,PTPN1,PTPRD,PTPRM,SNX9
query_1	TRUE	0.0207368	729	280	23	0.0821429	0.0315501	GO:0005509	GO:MF	calcium ion binding	20246	1461	IDA IEA,IDA,IEA,IEA,IEA,IDA IBA IEA,IEA,IEA,IBA IEA,IEA,IBA IEA,IEA,IDA IEA,IEA,IEA,NAS,IEA,IDA,TAS IEA,IDA IEA,IEA,IBA,IDA	ANXA13,ASTN2,CALN1,CDH13,CDHR2,CIB2,CLSTN2,DNAH7,EFCAB11,EFCAB2,EFHD2,EGFL7,NELL2,PCDH15,PLCB4,PPP3CA,RAB11FIP4,RUNX1,SCUBE1,SPOCK1,SULF1,SYT13,TPD52
query_1	TRUE	0.0359531	4396	280	85	0.303571	0.0193358	GO:0046872	GO:MF	metal ion binding	20246	5702	IEA,IDA IEA,IDA IEA,IEA,IEA,IEA,IEA,IEA,IEA,IDA IBA IEA,IEA,IEA,IEA,IEA,IEA,IDA IBA IEA,IDA IEA,IEA,IDA IEA,IEA,IBA IEA,IEA,IBA IEA,IEA,IDA IEA,IEA,IEA,IEA,IEA,IEA,IEA,IEA,IDA,TAS IEA,IEA,IDA IEA,IEA,IEA,IEA,IEA,IEA,IEA,IEA,IEA,IDA IEA,NAS IEA,IEA,IEA,TAS IEA,IEA,IDA,IEA,IEA,IEA,IEA,IEA,IEA,IDA,TAS IEA,IEA,IDA IEA,IEA,IDA,IDA IEA,IEA,IEA,IEA,IBA,IEA,IEA,IDA,IEA,IEA,IMP IEA,IEA,IEA,IEA,IEA,IEA,IEA,IEA,IEA,IEA,IEA,IEA	ABLIM1,ANXA13,ASTN2,ATP2B4,CA13,CALN1,CDH13,CDHR2,CHN2,CIB2,CLSTN2,COL2A1,COLEC12,CPNE5,CPNE9,DBH,DIS3L2,DNAH7,DPEP1,DPYD,EFCAB11,EFCAB2,EFHD2,EGFL7,GALNT1,GCM1,ITGAL,ITGB3,JAZF1,KCND3,KCNMA1,KSR1,MGAT5,MMP15,NEK11,NELL2,NPAS2,NRXN3,P3H2,PCDH15,PCGF3,PDZRN3,PHF10,PLCB4,POLR3B,PPP3CA,PRICKLE2,PRKCE,PRKN,PTK7,PTPN1,PXDN,RAB11FIP4,RARB,RNF135,RNF144B,RNF217,RUNX1,SCUBE1,SHPRH,SIK2,SIRT7,SLC34A2,SPOCK1,STEAP3,STK32B,SULF1,SYT13,TDRD1,TKTL2,TPD52,TSHZ1,TUT4,TYR,ZFHX4,ZHX3,ZNF235,ZNF346,ZNF407,ZNF454,ZNF704,ZNF772,ZNF829,ZNRF2,ZSWIM5
query_1	TRUE	0.037049	488	280	17	0.0607143	0.0348361	GO:0042578	GO:MF	phosphoric ester hydrolase activity	20246	5125	IBA TAS IEA,IDA,IDA IBA TAS IEA,IEA,IBA TAS IEA,IDA IMP IBA TAS IEA,IBA TAS IEA,IEA,IDA IMP IBA TAS NAS IEA,IDA IBA TAS IEA,IDA IMP IBA IEA,IBA TAS IEA,IDA IBA NAS IEA,IDA IBA IEA,TAS IEA,IEA,IDA IMP IBA NAS IEA	FIG4,MGAT5,MTMR14,PHACTR1,PLCB4,PLCG2,PLCL1,PPP1R1C,PPP3CA,PTPN1,PTPN13,PTPRD,PTPRK,PTPRM,PTPRN2,PTPRQ,PTPRU
query_1	TRUE	0.0452546	6377	280	114	0.407143	0.0178767	GO:0043167	GO:MF	ion binding	20246	5224	IEA,ISS IEA,IDA IEA,IDA IBA IEA,IEA,IEA,IEA,IEA,IEA,IEA,IEA,IEA,IDA IBA IEA,IEA,IEA,IEA,IEA,IEA,IDA IBA IEA,IEA,IDA IBA IEA,IDA IEA,IEA,ISS IBA IEA,ISS IBA IEA,IDA IEA,ISS IEA,IBA IEA,IEA,IBA IEA,IEA,IEA,IEA,IEA,IDA IEA,IEA,IEA,IEA,IEA,IEA,IEA,IEA,IDA IEA,IEA,IDA,TAS IEA,IMP ISS IEA,IEA,IDA IEA,IDA IEA,IDA,TAS IEA,IEA,IEA,IEA,IEA,IEA,IEA,IEA,IEA,IEA,IDA IEA,NAS IEA,IBA TAS IEA,IEA,IEA,TAS IEA,IEA,IDA,IEA,IEA,IBA IEA,EXP ISS IBA TAS IEA,IEA,IDA IBA IEA,IMP IBA TAS IEA,IEA,IEA,IEA,IDA IEA,TAS IEA,IEA,IDA IEA,IEA,IDA,TAS IEA,IEA,IDA IEA,IDA IEA,IEA,IEA,IEA,IBA,IEA,IBA IEA,IDA,IBA TAS IEA,NAS IEA,IEA,IEA,IMP IEA,IEA,ISS IEA,IEA,IEA,IEA,IEA,IEA,IEA,IEA,IEA,IEA,IEA,IEA	ABLIM1,AGPS,ANXA13,ASTN2,ATP2B4,CA13,CALN1,CAMK4,CDH13,CDHR2,CHD6,CHN2,CIB2,CLSTN2,COL2A1,COLEC12,CPNE5,CPNE9,DBH,DDX24,DENND10,DIS3L2,DNAH7,DOCK10,DOCK9,DPEP1,DPYD,EFCAB11,EFCAB2,EFHD2,EGFL7,EGFR,FARS2,FLT3,GALNT1,GCM1,ITGAL,ITGB3,JAZF1,KCND3,KCNMA1,KIF26B,KSR1,MFN1,MGAT5,MMP15,MYO1B,MYO1H,NEK11,NELL2,NLGN4X,NOL9,NPAS2,NRXN3,P3H2,PCDH15,PCGF3,PDZRN3,PHF10,PIRT,PLCB4,POLR3B,PPP3CA,PREX1,PRICKLE2,PRKCE,PRKN,PTK7,PTPN1,PXDN,RAB11FIP4,RALGPS2,RAPGEF4,RARB,RHOJ,RIN3,RNF135,RNF144B,RNF217,RUNX1,SCUBE1,SHPRH,SIK2,SIRT7,SLC34A2,SMC4,SMCHD1,SPOCK1,STEAP3,STK32B,STK35,SULF1,SYT13,TDRD1,TKTL2,TPD52,TRIO,TRIP13,TSHZ1,TUT4,TYR,ULK4,WNK2,ZFHX4,ZHX3,ZNF235,ZNF346,ZNF407,ZNF454,ZNF704,ZNF772,ZNF829,ZNRF2,ZSWIM5

### Sheet: SuppTable_5
Supplementary Table 5.	Cellular components signficantly enriched in the putatively adaptive genes predicted through g:Profiler
query	significant	p_value	term_size	query_size	intersection_size	precision	recall	term_id	source	term_name	effective_domain_size	source_order	evidence_codes	intersection
query_1	TRUE	1.39055e-07	1665	277	53	0.191336	0.0318318	GO:0045202	GO:CC	synapse	22149	2102	IEA,IEA,IEA,IDA,IEA,IEA,IBA IEA,IEA,IEA,IEA,ISS IEA,IEA,IEA,IEA,ISS IBA TAS IEA,IEA,IDA ISS IBA IEA,IEA,ISS IEA,EXP IDA IMP ISS IBA IEA,IBA IEA,IEA,IBA,IEA,IEA,IEA,IDA IMP ISS IBA TAS IEA,IEA,IEA,IEA,IDA,IBA IEA,IEA,IEA,IEA,IEA,IBA IEA,IDA IEA,IEA,IEA,IEA,IDA IMP IEA,ISS IBA IEA,IEA,IEA,IEA,ISS NAS,IEA,IEA,IEA,IDA IMP IEP IEA,IEA,IEA	ATP2B4,CADM2,CDH13,CHN2,CIB2,CLN8,CLSTN2,CNTNAP2,DBH,DIAPH3,DOCK10,DSCAML1,EGFR,EIF3B,ERC2,FILIP1,GABRA1,HTR4,IGSF21,ITGB3,KCND3,KCNH1,KCNMA1,KCNN1,LPAR3,NEO1,NLGN4X,NRXN3,NTSR1,OLFM3,PCDH15,PDZRN3,PHACTR1,PLCB4,PLG,PLXND1,PPFIBP2,PPP3CA,PRKCE,PRKN,PTPN1,PTPRD,PTPRN2,RAPGEF4,SLC22A3,SNX9,SPOCK1,STXBP2,TAFA4,TDRD1,TRIO,USP14,ZNRF2
query_1	TRUE	3.72527e-07	2401	277	65	0.234657	0.0270721	GO:0030054	GO:CC	cell junction	22149	844	IEA,IEA,HDA IBA IEA,IEA,IDA,IEA,IDA IMP ISS IBA IEA,IEA,IBA IEA,IEA,ISS IBA IEA,IEA,IEA,ISS IEA,IDA,IEA,IDA HDA IEA,IEA,ISS IBA TAS IEA,IEA,IMP,IDA ISS IBA IEA,IDA,IEA,ISS IBA IEA,EXP IDA IMP HDA ISS IBA IEA,IBA IEA,IEA,IBA,IEA,IEA,IEA,IDA IMP ISS IBA TAS IEA,IEA,IEA,IEA,IDA,IBA IEA,IEA,IEA,IDA IBA IEA,IEA,IEA,IBA IEA,IDA IEA,IEA,IEA,IDA HDA IBA IEA,IEA,IDA IMP IEA,IDA IEA,IDA,ISS IBA IEA,IDA IEA,IEA,IEA,IEA,ISS NAS,IEA,IEA,IEA,IDA IMP IEP IEA,ISS IEA,IEA,IEA	ATP2B4,CADM2,CDH13,CDHR2,CHN2,CIB2,CLDN19,CLN8,CLSTN2,CNTNAP2,CTNNA2,DBH,DIAPH3,DOCK10,DPEP1,DSCAML1,EGFR,EIF3B,ERC2,FILIP1,GAB1,GABRA1,GRHL2,HTR4,IGSF21,ITGB3,KCND3,KCNH1,KCNMA1,KCNN1,LPAR3,NEO1,NLGN4X,NRXN3,NTSR1,OLFM3,PCDH15,PDZRN3,PHACTR1,PLCB4,PLEKHA7,PLG,PLXND1,PPFIBP2,PPP3CA,PRKCE,PRKN,PTK7,PTPN1,PTPRD,PTPRK,PTPRM,PTPRN2,PTPRU,RAPGEF4,SLC22A3,SNX9,SPOCK1,STXBP2,TAFA4,TDRD1,TRIO,UBN1,USP14,ZNRF2
query_1	TRUE	4.84296e-07	2441	277	65	0.234657	0.0266284	GO:0042995	GO:CC	cell projection	22149	1807	IDA,ISS IEA,IEA,IDA,IDA IEA,IDA ISS IBA IEA,IEA,IDA ISS IEA,IDA ISS IBA IEA,IEA,IDA ISS NAS IEA,ISS IBA IEA,IEA,ISS IEA,IEA,IDA IMP IBA NAS IEA,ISS IEA,IEA,IBA,IBA IEA,IDA,ISS IEA,ISS IBA TAS IEA,IDA IBA,IBA,ISS IBA TAS NAS IEA,IDA IEA,IBA IEA,IEA,IBA,IEA,IDA ISS IBA IEA,IEA,IDA,ISS IBA IEA,IBA IEA,ISS IEA,IDA,IEA,IEA,IDA ISS IEA,IDA IMP IEA,IEA,IDA IBA,IDA IEA,IDA IEA,IEA,IDA IEA,IBA,IDA IEA,IDA,IEA,IDA,IBA,ISS IEA,IDA ISS IEA,ISS,IEA,IEA,ISS,IEA,IEA,ISS IEA,IDA,IEA	ABLIM1,ATP2B4,CADM2,CDH13,CDHR2,CEP290,CFAP57,CFAP77,CIB2,CLSTN2,CNTNAP2,COBL,CPNE5,CTNNA2,DIAPH3,DNAH7,DOCK10,DPEP1,DSCAML1,EFCAB2,EGFR,ERC2,EVC2,GABRA1,HTR4,IFT172,ITGB3,KCND3,KCNH1,KCNN1,KSR1,LCA5,LPAR3,MTMR14,MYO1B,NEO1,NFIB,NLGN4X,NRXN3,NTSR1,PCDH15,PKHD1,PLCB4,PLCG2,PLXND1,PPP3CA,PREX1,PRKN,PTK7,PTPN13,PTPRM,PTPRQ,RABGAP1L,RGS6,RIN3,SLC2A13,SLC34A2,SLC38A1,SNX9,SPOCK1,TRIO,TTC21A,TTC23,WWOX,ZNRF2
query_1	TRUE	2.18971e-06	2323	277	61	0.220217	0.0262591	GO:0120025	GO:CC	plasma membrane bounded cell projection	22149	3372	IDA,ISS IEA,IEA,IDA,IDA IEA,IDA ISS IBA IEA,IEA,IDA ISS IEA,IDA ISS IBA IEA,IEA,IDA ISS NAS IEA,ISS IBA IEA,IEA,ISS IEA,IDA IMP IBA NAS IEA,ISS IEA,IEA,IBA,IBA IEA,IDA,ISS,ISS IBA TAS IEA,IDA IBA,IBA,ISS IBA TAS NAS IEA,IDA IEA,IBA IEA,IEA,IBA,IEA,IDA ISS IBA IEA,IEA,IDA,ISS IBA IEA,IBA IEA,ISS IEA,IDA,IEA,IDA ISS IEA,IDA IMP IEA,IEA,IDA IBA,IDA IEA,IDA IEA,IEA,IDA IEA,IBA,IDA IEA,IDA,IEA,IDA,IBA,ISS IEA,ISS IEA,ISS,IEA,IEA,ISS,IEA,ISS IEA,IDA	ABLIM1,ATP2B4,CADM2,CDH13,CDHR2,CEP290,CFAP57,CFAP77,CIB2,CLSTN2,CNTNAP2,COBL,CPNE5,CTNNA2,DNAH7,DOCK10,DPEP1,DSCAML1,EFCAB2,EGFR,ERC2,EVC2,GABRA1,HTR4,IFT172,ITGB3,KCND3,KCNH1,KCNN1,KSR1,LCA5,LPAR3,MTMR14,MYO1B,NEO1,NFIB,NLGN4X,NTSR1,PCDH15,PKHD1,PLCB4,PLCG2,PLXND1,PPP3CA,PREX1,PRKN,PTK7,PTPN13,PTPRM,PTPRQ,RABGAP1L,RGS6,RIN3,SLC2A13,SLC34A2,SLC38A1,SNX9,SPOCK1,TTC21A,TTC23,WWOX
query_1	TRUE	0.000155108	12527	277	195	0.703971	0.0155664	GO:0005737	GO:CC	cytoplasm	22149	304	IEA,IEA,IDA IEA,IDA HDA IBA TAS IEA,TAS,ISS IBA IEA,IDA TAS IEA,IDA IBA IEA,IEA,IDA IBA IEA,IDA,IBA TAS IEA,TAS IEA,IDA IBA IEA,IBA IEA,IEA,IEA,IDA IEA,IDA TAS IEA,TAS IEA,ISS IEA,IEA,IDA ISS IEA,TAS,IDA ISS IBA IEA,IMP IEA,IDA IBA IEA,IEA,IDA IBA IEA,IEA,IDA,ISS IBA IEA,TAS IEA,TAS IEA,TAS,IDA ISS TAS IEA,IEA,IDA TAS,IDA TAS IEA,IDA IBA TAS IEA,IDA IBA IEA,IDA TAS IEA,ISS TAS IEA,IDA IBA IEA,IDA IMP IBA NAS IEA,IDA IEA,TAS,IDA IBA TAS IEA,IEA,IDA IMP TAS IEA,IDA IPI IBA TAS IEA,IBA TAS NAS,IBA IEA,IEA,IBA TAS NAS IEA,IDA ISS IBA TAS IEA,HTP ISS IBA TAS IEA,IBA,IDA TAS IEA,TAS IEA,IDA,IDA TAS IEA,ISS IEA,IBA TAS,IEA,IEA,IDA TAS IEA,IBA TAS IEA,IDA ISS IBA TAS NAS IEA,IDA ISS IBA IEA,IEA,IDA IEA,IBA IEA,IBA IEA,IDA TAS IEA,TAS,IDA TAS,IDA,IDA IEA,IDA,IEA,ISS IBA IEA,TAS IEA,IDA IBA TAS IEA,IBA IEA,IBA,IEA,IBA,IDA IPI TAS IEA,IDA HTP IBA TAS IEA,ISS IBA TAS IEA,IDA TAS IEA,IDA HTP ISS IBA TAS IEA,IDA HTP IBA TAS NAS IEA,IDA IBA TAS IEA,IDA TAS IEA,IDA IBA IEA,IDA ISS IBA IEA,IBA,IDA HTP TAS IEA,IBA,IDA,ISS TAS IEA,IDA IEA,IDA IBA IEA,TAS,TAS,IEA,IDA,IDA IBA TAS IEA,IDA IBA IEA,IEA,IEA,ISS IEA,IDA IPI IMP IBA TAS NAS IEA,TAS,IDA IPI IBA TAS NAS IEA,IDA ISS IEA,TAS IEA,IDA TAS IEA,IEA,IDA IEA,TAS,IDA TAS IEA,TAS,IBA IEA,IDA IBA TAS NAS IEA,IDA TAS IEA,IDA,IDA ISS TAS IEA,IDA IMP IBA TAS IEA,IDA ISS IBA TAS IEA,IDA IBA IEA,IDA,ISS IBA TAS IEA,IDA IEA,IDA IBA IEA,IDA IEA,IEA,IEA,IEA,IDA IBA IEA,IBA IEA,IDA IBA IEA,IDA IBA TAS IEA,IDA IBA TAS IEA,IDA IBA TAS IEA,IBA TAS IEA,IDA,IDA IBA IEA,IEA,IDA ISS IBA IEA,IC IEA,IDA IEA,IDA ISS IEA,ISS IEA,ISS IEA,IDA ISS IEA,IDA TAS IEA,IDA IBA TAS IEA,IDA ISS IBA TAS IEA,IBA,ISS,IDA ISS IBA TAS IEA,IBA IEA,IDA IBA TAS,IDA ISS IBA IEA,IDA IBA,IDA,IEA,IDA IEA,ISS IBA IEA,IDA IEA,IDA HTP IBA TAS NAS IEA,IDA ISS IBA TAS IEA,IDA IEA,IEA,IDA IBA,IDA IBA TAS IEA,IBA TAS NAS IEA,IDA ISS IBA TAS IEA,IBA TAS IEA,IDA IEA,IDA ISS TAS IEA,IBA IEA,IDA TAS IEA,IDA IBA IEA,IBA,TAS IEA,IDA IBA TAS IEA,IDA IBA IEA,IDA IBA IEA,IDA ISS TAS IEA,IEA,IDA IBA TAS IEA	ABLIM1,ACTRT2,ADRA1A,AGPS,ANAPC4,ANXA13,ARMC8,ARMH3,ARNT2,ASTN2,ATP2B4,CA13,CALD1,CALN1,CAMK4,CCDC141,CCSER2,CDH13,CEP290,CERS6,CFAP299,CFAP57,CFAP77,CHN2,CIB2,CLDN19,CLEC16A,CLIC6,CLN8,CLSTN2,CNTNAP2,COBL,COL26A1,COL2A1,COLEC12,COPS2,CRACD,CSF1,CTNNA2,DBH,DENND10,DFFB,DIAPH3,DIS3L2,DNAH7,DOCK10,DOCK9,DPYD,EFCAB2,EGFR,EIF3B,EIF4G3,ERC2,EVC2,EXOC5,FAR2,FARS2,FGGY,FIG4,FILIP1,FLI1,FLT3,FNDC4,GAB1,GABRA1,GALM,GALNT1,HECW1,HEXB,HHATL,HNRNPR,HTR4,ICA1L,IFT172,IL17RD,ITGAL,ITGB3,JAZF1,KCNH1,KCTD10,KIF26B,KLHL40,KRT84,KSR1,LCA5,LPAR3,LRP5,LRRC75A,MAD1L1,MFN1,MGAT5,MITF,MLYCD,MRPS14,MTMR12,MTMR14,MTUS2,MYO1B,NBEAL1,NDUFA12,NELL2,NEO1,NFATC1,NPAS2,NPSR1,NTSR1,NUP35,OLFM3,OPN5,P3H2,PARM1,PCDH15,PDZRN3,PHACTR1,PIGK,PIGR,PIGU,PKHD1,PLCB4,PLCG2,PLCL1,PLEKHA7,PLG,POLR3B,PPFIBP2,PPP1R1C,PPP3CA,PREX1,PRICKLE2,PRKCE,PRKN,PTPN1,PTPN13,PTPRM,PTPRN2,PXDN,RAB11FIP4,RABGAP1L,RALGPS2,RAPGEF4,RARB,RBFOX1,RBFOX2,RGS6,RIN3,RNF135,RNF144B,RNF217,RPAP3,RUBCN,SECISBP2,SIK2,SIRT7,SLC10A7,SLC17A9,SLC22A3,SLC2A13,SLC7A14,SMC4,SNRPB,SNX9,SORCS1,SPOCK1,STEAP3,STK35,STXBP2,SULF1,SYT13,TAF4,TAFA4,TBC1D5,TDRD1,TENT5C,TFB2M,TICAM1,TKTL2,TMEM119,TPD52,TPST1,TRAPPC9,TRDN,TRIO,TUT4,TYR,UBXN2B,USP14,USP36,USP40,UST,UVRAG,WNK2,WWC2,WWOX,ZNF346,ZNRF2
query_1	TRUE	0.00160278	1355	277	36	0.129964	0.0265683	GO:0043005	GO:CC	neuron projection	22149	1808	IEA,IDA,ISS,IDA ISS IBA IEA,IEA,IDA ISS NAS IEA,ISS IBA IEA,IEA,ISS IEA,ISS IEA,IBA,ISS,IDA IBA,IBA,IBA IEA,IEA,IBA,IDA IEA,IEA,IBA IEA,ISS IEA,IDA,IEA,IDA ISS IEA,IEA,IEA,IDA IEA,IEA,IDA IEA,IBA,IEA,IBA,ISS IEA,ISS IEA,IEA,ISS	CADM2,CDH13,CEP290,CIB2,CLSTN2,CNTNAP2,COBL,CPNE5,CTNNA2,DOCK10,DSCAML1,ERC2,GABRA1,HTR4,KCND3,KCNH1,KCNN1,LCA5,LPAR3,NEO1,NFIB,NLGN4X,NTSR1,PCDH15,PLCB4,PLXND1,PPP3CA,PREX1,PRKN,PTK7,PTPRQ,RGS6,RIN3,SLC2A13,SLC38A1,SPOCK1
query_1	TRUE	0.00200401	602	277	21	0.0758123	0.0348837	GO:0098978	GO:CC	glutamatergic synapse	22149	3246	IEA,IEA,IEA,IEA,IEA,IEA,IEA,IEA,EXP IDA IMP IEA,IEA,IDA IMP TAS,IEA,IEA,IEA,IEA,IEA,IEA,IDA IMP IEA,IEA,IDA IMP,IEA	ATP2B4,CLSTN2,CNTNAP2,DOCK10,EGFR,ERC2,FILIP1,HTR4,ITGB3,NEO1,NLGN4X,NRXN3,PLCB4,PLG,PLXND1,PPP3CA,PTPN1,PTPRD,TAFA4,TRIO,USP14
query_1	TRUE	0.00200401	1332	277	35	0.126354	0.0262763	GO:0098590	GO:CC	plasma membrane region	22149	3148	IEA,ISS IEA,TAS IEA,IDA,IDA IEA,IDA,IBA IEA,IDA IEA,IEA,IEA,IDA IBA IEA,ISS,IBA TAS IEA,ISS IBA IEA,ISS IEA,IDA IEA,IBA IEA,IEA,IDA IBA,IEA,IEA,IDA IMP IBA IEA,IEA,IDA IEA,IDA IBA,IEA,IEA,IEA,IDA IBA IEA,IDA IEA,IBA,IEA,IDA ISS IBA IEA,ISS IEA,IEA	ADRA1A,ANXA13,ATP2B4,CDH13,CDHR2,CLDN19,CLSTN2,CNTNAP2,DIAPH3,DPEP1,EGFR,ERC2,EVC2,GABRA1,IGSF21,ITGB3,KCND3,KCNH1,KCNMA1,KSR1,NEO1,NLGN4X,NRXN3,PKHD1,PLCG2,PLXND1,PTPRD,PTPRQ,RAB11FIP4,SLC22A3,SLC2A13,SLC2A9,SLC34A2,SLC38A1,ZNRF2
query_1	TRUE	0.00338385	4872	277	89	0.3213	0.0182677	GO:0012505	GO:CC	endomembrane system	22149	666	IDA IEA,ISS,TAS,IDA IEA,IDA IBA IEA,IDA IBA IEA,TAS,TAS IEA,IDA IBA IEA,IDA IBA IEA,IEA,IEA,IDA,TAS IEA,TAS IEA,TAS,IDA IBA TAS IEA,IDA IBA IEA,IEA,IEA,IDA TAS IEA,IDA TAS IEA,IDA TAS IEA,ISS IEA,IDA TAS IEA,IDA ISS TAS IEA,ISS IBA IEA,IEA,IEA,IBA IEA,IDA TAS IEA,TAS,TAS,IDA IEA,IDA IBA IEA,IEA,IDA IBA IEA,ISS IBA TAS IEA,IDA,IEA,IDA,IDA IBA TAS,IDA,TAS,IDA IBA TAS NAS IEA,IDA IBA TAS NAS IEA,IEA,IDA IBA TAS IEA,IDA IBA IEA,IDA IPI IMP IBA TAS NAS IEA,TAS,IDA IPI IBA TAS NAS IEA,ISS IEA,IEA,TAS,IEA,IDA ISS IEA,IDA IBA IEA,IDA ISS IBA IEA,ISS IBA TAS IEA,IDA IEA,IDA IBA IEA,IDA IEA,IDA,IDA IEA,IDA IBA IEA,IDA IEA,IDA IEA,IDA ISS IEA,ISS IEA,IDA IEA,IBA,IDA ISS IBA TAS IEA,IDA IBA,IDA ISS IBA IEA,IDA IBA,IEA,IDA IEA,IDA IBA TAS,IEA,IDA,IDA IBA TAS IEA,IBA NAS IEA,ISS IBA TAS IEA,IEA,TAS IEA,IDA IBA IEA,IDA IEA,IEA	ADRA1A,ANXA13,ARMC8,ARMH3,ASTN2,CALN1,CEP290,CERS6,CLEC16A,CLN8,CLSTN2,CNMD,CNTNAP2,COL26A1,COL2A1,CSF1,DBH,DENND10,DIAPH3,DOCK9,EGFR,FIG4,FLT3,FNDC4,GALNT1,HEXB,HHATL,HNRNPR,HTR4,ICA1L,IL17RD,ITGAL,ITGB3,KCNH1,KSR1,LRP5,MAD1L1,MGAT5,MRPS14,MTMR12,MYO1B,NARF,NEO1,NTSR1,NUP35,NUP54,OLFM3,P3H2,PARM1,PIGK,PIGR,PIGU,PKHD1,PLCB4,PLG,PRICKLE2,PRKCE,PRKN,PTPN1,PTPRN2,PXDN,RAB11FIP4,RABGAP1L,RBFOX1,RIN3,RUBCN,SIK2,SLC10A7,SLC17A9,SLC22A3,SNX9,SORCS1,STEAP3,STXBP2,SULF1,SYT13,TAFA4,TBC1D5,TICAM1,TMEM119,TPD52,TPST1,TRAPPC9,TRDN,UBXN2B,UST,UVRAG,WWOX,ZNRF2
query_1	TRUE	0.00338385	5866	277	103	0.371841	0.0175588	GO:0005886	GO:CC	plasma membrane	22149	409	IDA IBA TAS IEA,IDA ISS IBA NAS IEA,IDA IBA TAS NAS IEA,IBA TAS IEA,IDA,IEA,IDA IBA TAS IEA,IDA IEA,IEA,IDA IBA IEA,IEA,IBA IEA,IDA NAS IEA,ISS IBA IEA,TAS,TAS,IBA,IBA,IDA TAS IEA,ISS IEA,IBA IEA,IEA,IDA IBA TAS IEA,IBA TAS IEA,IDA ISS IBA TAS IEA,ISS,IBA TAS IEA,IDA,IBA TAS,ISS IEA,ISS IBA TAS IEA,IDA IBA TAS IC IEA,ISS IEA,IEA,IDA IBA TAS NAS IEA,IDA IPI IBA TAS IEA,IDA IPI IBA TAS IEA,IDA IMP IBA TAS IEA,IDA IBA TAS IEA,IBA TAS,IEA,IDA IBA TAS IEA,IDA IBA TAS,TAS,IDA ISS IBA IEA,IDA IBA TAS NAS IEA,IDA IMP IBA TAS IEA,IDA IBA TAS IEA,TAS IEA,IMP IBA TAS IEA,IDA,IEA,IDA IBA IEA,IDA IBA IEA,IBA IEA,IDA IBA TAS IEA,IDA,IBA IEA,IDA TAS IEA,IDA IEA,IDA IBA TAS,IDA TAS,ISS IBA TAS IEA,IDA IC IEA,IBA TAS IEA,IDA TAS IEA,IBA TAS IEA,IDA,IDA TAS,TAS IEA,IDA NAS IEA,IDA NAS IEA,TAS,IEA,TAS NAS IEA,IDA IBA IEA,IBA IEA,IBA TAS,TAS IEA,IDA IBA TAS IEA,IDA TAS IEA,IDA IBA IEA,IDA TAS IEA,IDA IBA TAS IEA,IDA IBA TAS IEA,IDA ISS IBA TAS NAS IEA,IDA ISS IBA TAS IEA,IDA IBA,IDA IBA IEA,IBA,IDA IBA,ISS IBA IEA,IBA IEA,IBA TAS IEA,IDA,IDA IBA IEA,IBA,IDA IBA IEA,IEA,IDA IEA,IEA,IDA,IDA IEA	ADRA1A,ANXA13,ATP2B4,CADM2,CALD1,CALN1,CDH13,CDHR2,CIB2,CLDN19,CLIC6,CLSTN2,CNTNAP2,COBL,COL26A1,COLEC12,CPNE5,CPNE9,CSF1,CSMD3,CTNNA2,DIAPH3,DPEP1,DSCAML1,EGFR,ERC2,EVC2,FILIP1,FLT3,FNDC4,GABRA1,HTR4,IGSF21,IL17RD,ITGAL,ITGB3,KCND3,KCNH1,KCNMA1,KCNN1,KSR1,LPAR3,LRP5,MMP15,MYO1B,NEO1,NLGN4X,NPSR1,NRXN3,NTSR1,NUP35,OLFM3,OPN5,PARM1,PCDH15,PIGR,PIGU,PIRT,PKHD1,PLCB4,PLCG2,PLG,PLXND1,PPP3CA,PREX1,PRKCE,PTK7,PTPN1,PTPN13,PTPRD,PTPRK,PTPRM,PTPRN2,PTPRQ,PTPRU,RAB11FIP4,RALGPS2,RAPGEF4,RGS6,RHOJ,SCUBE1,SLC10A7,SLC22A3,SLC2A13,SLC2A9,SLC34A2,SLC38A1,SLC7A14,SNX9,STEAP3,STXBP2,SULF1,SYT13,TAS1R1,TBC1D5,TMEM119,TPRA1,TRDN,UNC5D,USP14,WNK2,WWOX,ZNRF2
query_1	TRUE	0.00412947	6347	277	109	0.393502	0.0171735	GO:0071944	GO:CC	cell periphery	22149	2725	IDA IBA TAS IEA,IDA ISS IBA NAS IEA,IEA,IDA IBA TAS NAS IEA,IBA TAS IEA,IDA IEA,IEA,IDA HDA IBA TAS IEA,IDA IEA,IDA IBA IEA,IDA IBA IEA,IEA,IBA IEA,IDA NAS IEA,ISS IBA IEA,HDA TAS NAS IEA,IDA HDA IBA NAS IEA,IBA TAS,IBA,IBA,IDA TAS IEA,ISS IEA,IBA IEA,IEA,IDA IBA TAS IEA,IBA TAS IEA,HDA,IDA ISS IBA TAS IEA,ISS IBA IEA,IBA TAS IEA,IBA NAS,IDA,IBA TAS,ISS IEA,ISS IBA TAS IEA,IDA IBA TAS IC IEA,ISS IEA,IEA,IDA IBA TAS NAS IEA,IDA IPI IBA TAS IEA,IDA IPI IBA TAS IEA,IDA IMP IBA TAS IEA,IDA IBA TAS IEA,IBA TAS,IEA,IDA IBA TAS IEA,IDA IBA TAS,TAS IEA,IDA ISS IBA IEA,IDA IBA TAS NAS IEA,IDA IMP IBA TAS IEA,IDA IBA TAS IEA,TAS IEA,IMP IBA TAS IEA,IDA,IEA,IDA IBA IEA,ISS IEA,IDA IBA IEA,IBA IEA,IDA IBA TAS IEA,IDA,IBA IEA,IDA TAS IEA,IDA IEA,IDA IBA TAS,IDA HDA TAS,ISS IBA TAS IEA,IDA IC IEA,IBA TAS IEA,IDA ISS TAS IEA,IBA TAS IEA,IDA,IDA TAS,TAS IEA,IDA NAS IEA,IDA NAS IEA,TAS,IEA,TAS NAS IEA,IDA HDA ISS IEA,IDA IBA IEA,IBA IEA,IBA TAS,TAS IEA,IDA IBA TAS IEA,IDA TAS IEA,IDA IBA IEA,IDA TAS IEA,IDA ISS IBA TAS IEA,IDA IBA TAS IEA,IDA ISS IBA TAS NAS IEA,IDA ISS IBA TAS IEA,IDA IBA,IDA ISS IBA IEA,IBA,IDA IBA,HDA ISS IBA IEA,IBA IEA,IBA TAS IEA,IDA,IDA IBA IEA,IBA,IDA IBA IEA,IEA,IDA IEA,IEA,IDA,IDA IEA	ADRA1A,ANXA13,ASTN2,ATP2B4,CADM2,CALD1,CALN1,CDH13,CDHR2,CIB2,CLDN19,CLIC6,CLSTN2,CNTNAP2,COBL,COL26A1,COL2A1,COLEC12,CPNE5,CPNE9,CSF1,CSMD3,CTNNA2,DIAPH3,DPEP1,DSCAML1,EGFL7,EGFR,ERC2,EVC2,EXOC5,FILIP1,FLT3,FNDC4,GABRA1,HTR4,IGSF21,IL17RD,ITGAL,ITGB3,KCND3,KCNH1,KCNMA1,KCNN1,KSR1,LPAR3,LRP5,MMP15,MYO1B,NEO1,NLGN4X,NPSR1,NRXN3,NTSR1,NUP35,OLFM3,OPN5,P3H2,PARM1,PCDH15,PIGR,PIGU,PIRT,PKHD1,PLCB4,PLCG2,PLG,PLXND1,PPP3CA,PREX1,PRKCE,PTK7,PTPN1,PTPN13,PTPRD,PTPRK,PTPRM,PTPRN2,PTPRQ,PTPRU,PXDN,RAB11FIP4,RALGPS2,RAPGEF4,RGS6,RHOJ,SCUBE1,SLC10A7,SLC22A3,SLC2A13,SLC2A9,SLC34A2,SLC38A1,SLC7A14,SNX9,STEAP3,STXBP2,SULF1,SYT13,TAS1R1,TBC1D5,TMEM119,TPRA1,TRDN,UNC5D,USP14,WNK2,WWOX,ZNRF2
query_1	TRUE	0.0042352	9953	277	156	0.563177	0.0156737	GO:0016020	GO:CC	membrane	22149	699	IDA IBA TAS IEA,HDA IEA,IDA ISS IBA NAS IEA,IDA IEA,IBA IEA,IDA HDA IBA TAS NAS IEA,IEA,IBA TAS IEA,IDA IEA,IDA IBA IEA,IDA IBA TAS IEA,IDA IEA,HDA,HDA TAS IEA,IEA,IEA,IDA IBA IEA,IBA IEA,IEA,NAS IEA,IEA,IBA IEA,IEA,IDA NAS IEA,ISS IBA IEA,TAS,TAS IEA,IBA,IBA,IDA TAS NAS IEA,ISS IEA,IBA IEA,IEA,IDA IBA TAS IEA,HDA,IEA,HDA,HDA IEA,IDA IBA TAS IEA,IBA TAS IEA,IEA,IDA ISS IBA TAS IEA,IEA,ISS,IBA TAS IEA,IDA TAS IEA,IDA TAS IEA,IDA,IBA TAS IEA,ISS IEA,ISS IBA TAS IEA,HDA TAS IEA,IEA,HDA IBA IEA,IEA,IDA IBA TAS IC IEA,ISS IEA,TAS IEA,IDA HDA IBA TAS NAS IEA,IDA IPI IBA TAS IEA,IDA IPI IBA TAS IEA,IDA IMP IBA TAS IEA,IDA IBA TAS IEA,IBA TAS IEA,IDA HDA IBA IEA,IDA IBA TAS IEA,IDA IBA TAS IEA,IDA IBA TAS IEA,IDA ISS TAS IEA,IDA IEA,TAS IEA,IDA TAS NAS,IDA ISS IBA IEA,IBA,IDA IMP IBA TAS IEA,IDA IBA TAS NAS IEA,IDA IMP IBA TAS NAS IEA,HDA,IDA IBA TAS IEA,TAS IEA,IDA IMP IBA TAS IEA,IDA IEA,IEA,IEA,IDA IBA IEA,IDA IBA IEA,IBA IEA,IEA,IDA IPI IMP HDA IBA TAS NAS IEA,IDA IBA TAS IEA,IDA IPI HDA IBA TAS NAS IEA,IBA IEA,IDA TAS IEA,IDA IEA,IDA ISS IBA TAS IEA,IMP IBA IEA,IDA TAS,ISS IBA TAS IEA,IDA IC IEA,IBA TAS IEA,IEA,IDA TAS IEA,IEA,IBA TAS IEA,IDA IEA,IDA TAS,TAS IEA,IDA NAS IEA,IDA NAS IEA,ISS TAS IEA,IEA,TAS NAS IEA,IDA IBA IEA,IEA,IBA IEA,IBA TAS IEA,IDA TAS IEA,IDA IBA TAS IEA,IDA IBA IEA,IEA,IDA TAS IEA,IEA,IDA IEA,IDA IBA IEA,ISS IEA,IDA ISS TAS IEA,IDA ISS IBA TAS IEA,IDA IBA TAS NAS IEA,IDA ISS IBA TAS NAS IEA,IDA ISS IBA TAS NAS IEA,IDA ISS IBA IEA,IDA IBA IEA,IDA IBA IEA,ISS IBA TAS IEA,IDA IBA,IDA ISS IBA IEA,IBA IEA,IEA,IBA TAS IC IEA,IDA IEA,IDA TAS,IDA IBA IEA,IEA,IBA IEA,IBA TAS IEA,IDA TAS IEA,IDA ISS IBA TAS IEA,IBA,TAS IEA,IEA,IDA IEA,TAS IEA,IDA IPI TAS,IEA,IDA,IDA IBA IEA	ADRA1A,AGPS,ANXA13,ARMH3,ASTN2,ATP2B4,ATRNL1,CADM2,CALD1,CALN1,CDH13,CDHR2,CEP290,CERS6,CHN2,CIB2,CLDN19,CLEC16A,CLIC6,CLN8,CLRN3,CLSTN2,CNMD,CNTNAP2,COBL,COL26A1,COLEC12,CPNE5,CPNE9,CSF1,CSMD3,CTNNA2,CYYR1,DBH,DDX24,DIAPH3,DOCK10,DOCK9,DPEP1,DSCAML1,EFHD2,EGFR,EPHX4,ERC2,EVC2,FAR2,FIG4,FILIP1,FLT3,FNDC4,GABRA1,GALNT1,GRHL2,HEXB,HHATL,HTR4,IGSF21,IL17RD,ITGAL,ITGB3,KCND3,KCNH1,KCNMA1,KCNN1,KSR1,LPAR3,LRP5,MFN1,MGAT5,MITF,MMP15,MRPS14,MYO1B,NBEAL1,NDUFA12,NEO1,NLGN4X,NOL9,NPSR1,NRXN3,NTSR1,NUP35,NUP54,OLFM3,OPN5,PARM1,PCDH15,PCGF3,PIGK,PIGR,PIGU,PIRT,PKHD1,PLCB4,PLCG2,PLEKHA7,PLG,PLXND1,PPP3CA,PREX1,PRICKLE2,PRKCE,PRKN,PTK7,PTPN1,PTPN13,PTPRD,PTPRK,PTPRM,PTPRN2,PTPRQ,PTPRU,RAB11FIP4,RABGAP1L,RALGPS2,RAPGEF4,RGS6,RHOJ,RNF144B,RNF217,SCUBE1,SEL1L3,SIK2,SLC10A7,SLC17A9,SLC22A3,SLC2A13,SLC2A9,SLC34A2,SLC38A1,SLC7A14,SNX9,SORCS1,STEAP3,STXBP2,SULF1,SYT13,TAFA4,TAS1R1,TBC1D5,TICAM1,TMEM119,TMEM125,TMEM178B,TPRA1,TPST1,TRDN,TRIO,TYR,UNC5D,USP14,UST,UVRAG,WNK2,WWOX,ZNRF2
query_1	TRUE	0.00821305	641	277	20	0.0722022	0.0312012	GO:0098793	GO:CC	presynapse	22149	3186	IEA,IEA,IEA,ISS IBA TAS IEA,ISS IEA,IEA,IEA,IEA,IEA,IBA IEA,IEA,IEA,ISS IEA,IEA,IEA,IEA,IEA,IDA IMP IEP,IEA,IEA	ATP2B4,CLN8,CNTNAP2,ERC2,IGSF21,KCNH1,NLGN4X,NRXN3,NTSR1,PPFIBP2,PRKN,PTPRD,PTPRN2,SLC22A3,SNX9,STXBP2,TAFA4,TRIO,USP14,ZNRF2
query_1	TRUE	0.00891158	454	277	16	0.0577617	0.0352423	GO:0097060	GO:CC	synaptic membrane	22149	2831	IEA,IBA IEA,IEA,IEA,ISS,ISS IEA,ISS IEA,IEA,IBA IEA,IEA,IBA,IEA,IDA IMP IBA IEA,IEA,IEA,IEA	ATP2B4,CLSTN2,CNTNAP2,EGFR,ERC2,GABRA1,IGSF21,ITGB3,KCND3,KCNH1,KCNMA1,NEO1,NLGN4X,NRXN3,PTPRD,ZNRF2
query_1	TRUE	0.0198198	111	277	7	0.0252708	0.0630631	GO:0098982	GO:CC	GABA-ergic synapse	22149	3250	IEA,IEA,IEA,IEA,IEA,IDA IMP TAS,IEA	CDH13,CNTNAP2,ERC2,GABRA1,KCND3,NLGN4X,NRXN3
query_1	TRUE	0.0442251	433	277	14	0.0505415	0.0323326	GO:0031252	GO:CC	cell leading edge	22149	1046	IDA,IDA IEA,ISS IBA IEA,IDA,IBA,IDA IEA,IEA,IDA,IDA IBA,IDA IEA,IDA IEA,IDA,IDA,IEA	ABLIM1,CNTNAP2,COBL,EGFR,GABRA1,ITGB3,KSR1,MTMR14,PLCG2,PLXND1,PTPN13,PTPRK,PTPRM,SNX9

### Sheet: SuppTable_6
Supplementary Table 6.	Functional enrichment of putatively adaptive genes through Monarch
#term ID	term description	observed gene count	background gene count	strength	signal	false discovery rate	matching proteins in your network (IDs)	matching proteins in your network (labels)
EFO:0000719	Temporal measurement	74	1351	0.57	1.5	2.28e-18	9606.ENSP00000222792,9606.ENSP00000241453,9606.ENSP00000251296,9606.ENSP00000251507,9606.ENSP00000263054,9606.ENSP00000263321,9606.ENSP00000263666,9606.ENSP00000264703,9606.ENSP00000268613,9606.ENSP00000271751,9606.ENSP00000272369,9606.ENSP00000275300,9606.ENSP00000275493,9606.ENSP00000282356,9606.ENSP00000283928,9606.ENSP00000286628,9606.ENSP00000288221,9606.ENSP00000295569,9606.ENSP00000299687,9606.ENSP00000306124,9606.ENSP00000315465,9606.ENSP00000318234,9606.ENSP00000328182,9606.ENSP00000329880,9606.ENSP00000332296,9606.ENSP00000336724,9606.ENSP00000336861,9606.ENSP00000341198,9606.ENSP00000345192,9606.ENSP00000347152,9606.ENSP00000353915,9606.ENSP00000354504,9606.ENSP00000354778,9606.ENSP00000354842,9606.ENSP00000355865,9606.ENSP00000359211,9606.ENSP00000360158,9606.ENSP00000360683,9606.ENSP00000363068,9606.ENSP00000370340,9606.ENSP00000370593,9606.ENSP00000373979,9606.ENSP00000374069,9606.ENSP00000376024,9606.ENSP00000376807,9606.ENSP00000378401,9606.ENSP00000379228,9606.ENSP00000383274,9606.ENSP00000384193,9606.ENSP00000384638,9606.ENSP00000385334,9606.ENSP00000386503,9606.ENSP00000387122,9606.ENSP00000387128,9606.ENSP00000391269,9606.ENSP00000398273,9606.ENSP00000402460,9606.ENSP00000402935,9606.ENSP00000413035,9606.ENSP00000418754,9606.ENSP00000420714,9606.ENSP00000424495,9606.ENSP00000425786,9606.ENSP00000426654,9606.ENSP00000432973,9606.ENSP00000443291,9606.ENSP00000444076,9606.ENSP00000451030,9606.ENSP00000457230,9606.ENSP00000463325,9606.ENSP00000489551,9606.ENSP00000492363,9606.ENSP00000495564,9606.ENSP00000498627	CHN2,FLT3,IGSF21,RABGAP1L,SORCS1,TYR,PDZRN3,FNDC4,CDH13,KCNH1,MEIS1,SLC22A3,EGFR,CAMK4,JAZF1,KCNMA1,ERC2,TAFA4,ZNF407,PRKCE,DSCAML1,COL26A1,CLN8,PHACTR1,RARB,TBC1D22A,IQCH,NEO1,OLFM3,ATRNL1,HTR4,ASTN2,CNTNAP2,TOX,PRKN,DPYD,PKHD1,PTPN1,PCDH15,NFIB,PTPRD,TRAPPC9,PTPRN2,SNX9,DPEP1,SPOCK1,HECW1,EIF4G3,CADM2,CTNNA2,MAD1L1,CCDC141,CLEC16A,NCKAP5,RBFOX1,SOX5,CLSTN2,TBC1D5,RBFOX2,PTK7,MRPS14,ZNF346,CFAP299,ANAPC4,PTPRK,FAR2,MYO1H,RGS6,WWOX,PTPRM,NRXN3,PRICKLE2,GRHL2,ZFHX4
EFO:0004302	Anthropometric measurement	135	4304	0.33	0.96	3.2e-16	9606.ENSP00000216487,9606.ENSP00000217446,9606.ENSP00000222792,9606.ENSP00000230124,9606.ENSP00000231706,9606.ENSP00000237172,9606.ENSP00000241453,9606.ENSP00000251507,9606.ENSP00000252804,9606.ENSP00000252996,9606.ENSP00000260128,9606.ENSP00000261416,9606.ENSP00000261601,9606.ENSP00000262376,9606.ENSP00000262430,9606.ENSP00000262995,9606.ENSP00000263666,9606.ENSP00000264167,9606.ENSP00000264784,9606.ENSP00000268613,9606.ENSP00000272369,9606.ENSP00000274361,9606.ENSP00000275300,9606.ENSP00000277895,9606.ENSP00000280020,9606.ENSP00000280295,9606.ENSP00000281923,9606.ENSP00000283928,9606.ENSP00000286628,9606.ENSP00000287777,9606.ENSP00000288221,9606.ENSP00000294304,9606.ENSP00000295569,9606.ENSP00000296318,9606.ENSP00000297954,9606.ENSP00000300305,9606.ENSP00000301831,9606.ENSP00000305976,9606.ENSP00000306124,9606.ENSP00000312222,9606.ENSP00000315569,9606.ENSP00000316335,9606.ENSP00000316881,9606.ENSP00000317128,9606.ENSP00000319591,9606.ENSP00000326603,9606.ENSP00000328340,9606.ENSP00000329880,9606.ENSP00000331867,9606.ENSP00000332111,9606.ENSP00000332296,9606.ENSP00000333984,9606.ENSP00000336724,9606.ENSP00000336861,9606.ENSP00000338283,9606.ENSP00000339299,9606.ENSP00000341198,9606.ENSP00000345192,9606.ENSP00000352614,9606.ENSP00000353959,9606.ENSP00000354080,9606.ENSP00000354504,9606.ENSP00000354724,9606.ENSP00000354778,9606.ENSP00000354842,9606.ENSP00000355865,9606.ENSP00000356433,9606.ENSP00000359050,9606.ENSP00000359211,9606.ENSP00000359848,9606.ENSP00000360158,9606.ENSP00000360515,9606.ENSP00000360764,9606.ENSP00000361009,9606.ENSP00000362330,9606.ENSP00000363068,9606.ENSP00000363745,9606.ENSP00000364260,9606.ENSP00000364965,9606.ENSP00000365643,9606.ENSP00000367198,9606.ENSP00000369889,9606.ENSP00000370593,9606.ENSP00000370891,9606.ENSP00000372857,9606.ENSP00000373979,9606.ENSP00000374069,9606.ENSP00000376807,9606.ENSP00000378323,9606.ENSP00000378401,9606.ENSP00000378690,9606.ENSP00000383115,9606.ENSP00000383178,9606.ENSP00000383274,9606.ENSP00000384193,9606.ENSP00000384222,9606.ENSP00000384638,9606.ENSP00000385143,9606.ENSP00000385334,9606.ENSP00000387122,9606.ENSP00000387128,9606.ENSP00000387164,9606.ENSP00000389377,9606.ENSP00000391269,9606.ENSP00000391803,9606.ENSP00000394794,9606.ENSP00000398273,9606.ENSP00000399903,9606.ENSP00000402861,9606.ENSP00000402935,9606.ENSP00000413035,9606.ENSP00000416341,9606.ENSP00000418754,9606.ENSP00000419413,9606.ENSP00000421275,9606.ENSP00000424495,9606.ENSP00000424565,9606.ENSP00000425040,9606.ENSP00000425786,9606.ENSP00000426654,9606.ENSP00000432973,9606.ENSP00000433488,9606.ENSP00000441214,9606.ENSP00000449756,9606.ENSP00000452786,9606.ENSP00000457230,9606.ENSP00000463325,9606.ENSP00000478645,9606.ENSP00000479773,9606.ENSP00000482457,9606.ENSP00000482620,9606.ENSP00000489551,9606.ENSP00000493664,9606.ENSP00000498161,9606.ENSP00000498627	RIN3,PIGU,CHN2,FIG4,SLC7A14,FILIP1,FLT3,RABGAP1L,PXDN,TAF4,SULF1,HEXB,USP14,UBN1,MLYCD,GAB1,PDZRN3,AGPS,SLC2A9,CDH13,MEIS1,ANKRD31,SLC22A3,ABLIM1,KIAA1328,PPP1R1C,MGAT5,JAZF1,KCNMA1,KLHL40,ERC2,LRP5,TAFA4,IL17RD,WNK2,RUNX1,ULK4,SIK2,PRKCE,ZHX3,DIS3L2,FARS2,P3H2,PLXND1,KCND3,SMCHD1,RNF135,PHACTR1,TAS1R1,EFCAB13,RARB,TRDN,TBC1D22A,IQCH,NPAS2,TRIO,NEO1,OLFM3,ZSWIM5,CLIC6,SCUBE1,ASTN2,PCGF3,CNTNAP2,TOX,PRKN,UST,ARMH3,DPYD,PIGK,PKHD1,SUPT3H,EGFL7,PREX1,CHD6,PCDH15,HNRNPR,TRMO,SECISBP2,DOCK9,CNMD,COL2A1,PTPRD,STK35,NEK11,TRAPPC9,PTPRN2,DPEP1,PPP3CA,SPOCK1,CALN1,COLEC12,DIAPH3,EIF4G3,CADM2,WWC2,CTNNA2,UNC5D,MAD1L1,CLEC16A,NCKAP5,CPVL,NFATC1,RBFOX1,MITF,PTPN13,SOX5,NBEAL1,PLCL1,TBC1D5,RBFOX2,NELL2,PTK7,ARMC8,SLC10A7,ZNF346,CDHR2,CCSER1,CFAP299,ANAPC4,PTPRK,FLI1,USP36,SLC38A1,ITGB3,WWOX,PTPRM,ICA1L,CFAP57,PLCG2,RAB11FIP4,NRXN3,DOCK10,TPRA1,ZFHX4
EFO:0004324	Body weights and measures	131	4122	0.33	0.97	3.94e-16	9606.ENSP00000216487,9606.ENSP00000217446,9606.ENSP00000222792,9606.ENSP00000230124,9606.ENSP00000231706,9606.ENSP00000237172,9606.ENSP00000241453,9606.ENSP00000251507,9606.ENSP00000252804,9606.ENSP00000252996,9606.ENSP00000260128,9606.ENSP00000261416,9606.ENSP00000261601,9606.ENSP00000262376,9606.ENSP00000262430,9606.ENSP00000262995,9606.ENSP00000263666,9606.ENSP00000264167,9606.ENSP00000264784,9606.ENSP00000268613,9606.ENSP00000272369,9606.ENSP00000274361,9606.ENSP00000275300,9606.ENSP00000277895,9606.ENSP00000280020,9606.ENSP00000280295,9606.ENSP00000283928,9606.ENSP00000286628,9606.ENSP00000287777,9606.ENSP00000288221,9606.ENSP00000294304,9606.ENSP00000295569,9606.ENSP00000296318,9606.ENSP00000297954,9606.ENSP00000300305,9606.ENSP00000301831,9606.ENSP00000305976,9606.ENSP00000306124,9606.ENSP00000312222,9606.ENSP00000315569,9606.ENSP00000316335,9606.ENSP00000316881,9606.ENSP00000317128,9606.ENSP00000319591,9606.ENSP00000326603,9606.ENSP00000328340,9606.ENSP00000329880,9606.ENSP00000331867,9606.ENSP00000332111,9606.ENSP00000332296,9606.ENSP00000333984,9606.ENSP00000336724,9606.ENSP00000336861,9606.ENSP00000338283,9606.ENSP00000341198,9606.ENSP00000345192,9606.ENSP00000352614,9606.ENSP00000353959,9606.ENSP00000354080,9606.ENSP00000354504,9606.ENSP00000354724,9606.ENSP00000354778,9606.ENSP00000354842,9606.ENSP00000355865,9606.ENSP00000356433,9606.ENSP00000359050,9606.ENSP00000359211,9606.ENSP00000359848,9606.ENSP00000360158,9606.ENSP00000360515,9606.ENSP00000361009,9606.ENSP00000362330,9606.ENSP00000363068,9606.ENSP00000363745,9606.ENSP00000364260,9606.ENSP00000365643,9606.ENSP00000367198,9606.ENSP00000369889,9606.ENSP00000370593,9606.ENSP00000370891,9606.ENSP00000372857,9606.ENSP00000373979,9606.ENSP00000374069,9606.ENSP00000376807,9606.ENSP00000378323,9606.ENSP00000378401,9606.ENSP00000378690,9606.ENSP00000383115,9606.ENSP00000383178,9606.ENSP00000383274,9606.ENSP00000384193,9606.ENSP00000384222,9606.ENSP00000384638,9606.ENSP00000385143,9606.ENSP00000385334,9606.ENSP00000387122,9606.ENSP00000387128,9606.ENSP00000387164,9606.ENSP00000389377,9606.ENSP00000391269,9606.ENSP00000391803,9606.ENSP00000394794,9606.ENSP00000398273,9606.ENSP00000399903,9606.ENSP00000402861,9606.ENSP00000402935,9606.ENSP00000413035,9606.ENSP00000416341,9606.ENSP00000418754,9606.ENSP00000419413,9606.ENSP00000421275,9606.ENSP00000424495,9606.ENSP00000424565,9606.ENSP00000425040,9606.ENSP00000425786,9606.ENSP00000426654,9606.ENSP00000432973,9606.ENSP00000433488,9606.ENSP00000441214,9606.ENSP00000449756,9606.ENSP00000452786,9606.ENSP00000457230,9606.ENSP00000463325,9606.ENSP00000478645,9606.ENSP00000479773,9606.ENSP00000482457,9606.ENSP00000482620,9606.ENSP00000489551,9606.ENSP00000493664,9606.ENSP00000498161,9606.ENSP00000498627	RIN3,PIGU,CHN2,FIG4,SLC7A14,FILIP1,FLT3,RABGAP1L,PXDN,TAF4,SULF1,HEXB,USP14,UBN1,MLYCD,GAB1,PDZRN3,AGPS,SLC2A9,CDH13,MEIS1,ANKRD31,SLC22A3,ABLIM1,KIAA1328,PPP1R1C,JAZF1,KCNMA1,KLHL40,ERC2,LRP5,TAFA4,IL17RD,WNK2,RUNX1,ULK4,SIK2,PRKCE,ZHX3,DIS3L2,FARS2,P3H2,PLXND1,KCND3,SMCHD1,RNF135,PHACTR1,TAS1R1,EFCAB13,RARB,TRDN,TBC1D22A,IQCH,NPAS2,NEO1,OLFM3,ZSWIM5,CLIC6,SCUBE1,ASTN2,PCGF3,CNTNAP2,TOX,PRKN,UST,ARMH3,DPYD,PIGK,PKHD1,SUPT3H,PREX1,CHD6,PCDH15,HNRNPR,TRMO,DOCK9,CNMD,COL2A1,PTPRD,STK35,NEK11,TRAPPC9,PTPRN2,DPEP1,PPP3CA,SPOCK1,CALN1,COLEC12,DIAPH3,EIF4G3,CADM2,WWC2,CTNNA2,UNC5D,MAD1L1,CLEC16A,NCKAP5,CPVL,NFATC1,RBFOX1,MITF,PTPN13,SOX5,NBEAL1,PLCL1,TBC1D5,RBFOX2,NELL2,PTK7,ARMC8,SLC10A7,ZNF346,CDHR2,CCSER1,CFAP299,ANAPC4,PTPRK,FLI1,USP36,SLC38A1,ITGB3,WWOX,PTPRM,ICA1L,CFAP57,PLCG2,RAB11FIP4,NRXN3,DOCK10,TPRA1,ZFHX4
EFO:0006848	Mental or behavioural disorder biomarker	71	1615	0.47	1.15	4.89e-13	9606.ENSP00000217446,9606.ENSP00000222792,9606.ENSP00000228495,9606.ENSP00000237172,9606.ENSP00000251507,9606.ENSP00000262430,9606.ENSP00000263321,9606.ENSP00000264229,9606.ENSP00000268613,9606.ENSP00000272252,9606.ENSP00000282908,9606.ENSP00000286628,9606.ENSP00000288221,9606.ENSP00000295569,9606.ENSP00000312222,9606.ENSP00000315465,9606.ENSP00000316881,9606.ENSP00000318234,9606.ENSP00000326267,9606.ENSP00000328340,9606.ENSP00000329880,9606.ENSP00000332296,9606.ENSP00000333984,9606.ENSP00000336724,9606.ENSP00000336861,9606.ENSP00000339299,9606.ENSP00000343290,9606.ENSP00000353915,9606.ENSP00000354504,9606.ENSP00000354778,9606.ENSP00000354826,9606.ENSP00000354842,9606.ENSP00000355865,9606.ENSP00000358210,9606.ENSP00000359211,9606.ENSP00000359643,9606.ENSP00000360262,9606.ENSP00000360515,9606.ENSP00000362330,9606.ENSP00000367762,9606.ENSP00000370593,9606.ENSP00000372857,9606.ENSP00000374069,9606.ENSP00000378710,9606.ENSP00000379228,9606.ENSP00000380271,9606.ENSP00000383274,9606.ENSP00000384193,9606.ENSP00000385143,9606.ENSP00000385334,9606.ENSP00000386503,9606.ENSP00000387122,9606.ENSP00000387164,9606.ENSP00000391269,9606.ENSP00000394794,9606.ENSP00000398273,9606.ENSP00000399903,9606.ENSP00000401536,9606.ENSP00000402460,9606.ENSP00000402861,9606.ENSP00000425040,9606.ENSP00000425786,9606.ENSP00000426654,9606.ENSP00000429309,9606.ENSP00000441214,9606.ENSP00000444076,9606.ENSP00000457230,9606.ENSP00000463325,9606.ENSP00000478645,9606.ENSP00000482457,9606.ENSP00000489551	PIGU,CHN2,KCTD10,FILIP1,RABGAP1L,MLYCD,TYR,CRACD,CDH13,GALM,STK32B,KCNMA1,ERC2,TAFA4,ZHX3,DSCAML1,P3H2,COL26A1,EFCAB11,RNF135,PHACTR1,RARB,TRDN,TBC1D22A,IQCH,TRIO,CFAP77,HTR4,ASTN2,CNTNAP2,CALD1,TOX,PRKN,SIM1,DPYD,LPAR3,FGGY,SUPT3H,CHD6,PLCB4,PTPRD,NEK11,PTPRN2,FAM135B,HECW1,RAPGEF4,EIF4G3,CADM2,UNC5D,MAD1L1,CCDC141,CLEC16A,CPVL,RBFOX1,PTPN13,SOX5,NBEAL1,RFX8,CLSTN2,PLCL1,CCSER1,CFAP299,ANAPC4,TPD52,USP36,MYO1H,WWOX,PTPRM,ICA1L,PLCG2,NRXN3
EFO:0004298	Cardiovascular measurement	88	2378	0.4	1.02	9.06e-13	9606.ENSP00000216487,9606.ENSP00000217446,9606.ENSP00000241453,9606.ENSP00000244751,9606.ENSP00000252996,9606.ENSP00000259939,9606.ENSP00000262430,9606.ENSP00000263666,9606.ENSP00000264784,9606.ENSP00000268613,9606.ENSP00000271751,9606.ENSP00000272369,9606.ENSP00000275300,9606.ENSP00000280871,9606.ENSP00000282908,9606.ENSP00000283928,9606.ENSP00000286628,9606.ENSP00000288221,9606.ENSP00000291182,9606.ENSP00000295569,9606.ENSP00000299340,9606.ENSP00000300305,9606.ENSP00000301831,9606.ENSP00000306124,9606.ENSP00000308938,9606.ENSP00000312222,9606.ENSP00000316335,9606.ENSP00000317128,9606.ENSP00000318234,9606.ENSP00000319591,9606.ENSP00000327513,9606.ENSP00000329880,9606.ENSP00000332111,9606.ENSP00000332296,9606.ENSP00000333984,9606.ENSP00000334941,9606.ENSP00000336861,9606.ENSP00000338283,9606.ENSP00000341198,9606.ENSP00000342144,9606.ENSP00000347152,9606.ENSP00000348455,9606.ENSP00000354504,9606.ENSP00000354778,9606.ENSP00000354826,9606.ENSP00000355480,9606.ENSP00000355865,9606.ENSP00000359050,9606.ENSP00000359211,9606.ENSP00000359532,9606.ENSP00000360262,9606.ENSP00000362330,9606.ENSP00000370593,9606.ENSP00000370891,9606.ENSP00000373979,9606.ENSP00000374069,9606.ENSP00000376024,9606.ENSP00000376776,9606.ENSP00000376807,9606.ENSP00000378912,9606.ENSP00000380271,9606.ENSP00000382507,9606.ENSP00000383115,9606.ENSP00000383178,9606.ENSP00000384193,9606.ENSP00000386503,9606.ENSP00000387122,9606.ENSP00000391269,9606.ENSP00000391381,9606.ENSP00000391803,9606.ENSP00000398273,9606.ENSP00000399903,9606.ENSP00000402861,9606.ENSP00000415434,9606.ENSP00000418754,9606.ENSP00000432973,9606.ENSP00000435389,9606.ENSP00000441214,9606.ENSP00000443291,9606.ENSP00000451030,9606.ENSP00000452786,9606.ENSP00000457230,9606.ENSP00000478645,9606.ENSP00000482457,9606.ENSP00000482620,9606.ENSP00000489551,9606.ENSP00000494480,9606.ENSP00000495564	RIN3,PIGU,FLT3,CPNE5,TAF4,RNF144B,MLYCD,PDZRN3,SLC2A9,CDH13,KCNH1,MEIS1,SLC22A3,SLC2A13,STK32B,JAZF1,KCNMA1,ERC2,ZNF235,TAFA4,CYYR1,RUNX1,ULK4,PRKCE,PLG,ZHX3,FARS2,PLXND1,COL26A1,KCND3,CSF1,PHACTR1,EFCAB13,RARB,TRDN,PTPRU,IQCH,NPAS2,NEO1,EVC2,ATRNL1,UVRAG,ASTN2,CNTNAP2,CALD1,EFCAB2,PRKN,ARMH3,DPYD,NTSR1,FGGY,CHD6,PTPRD,STK35,TRAPPC9,PTPRN2,SNX9,DBH,DPEP1,COBL,RAPGEF4,UBXN2B,COLEC12,DIAPH3,CADM2,CCDC141,CLEC16A,RBFOX1,ATP6AP1L,MITF,SOX5,NBEAL1,PLCL1,USP40,PTK7,PTPRK,PLEKHA7,USP36,FAR2,RGS6,ITGB3,WWOX,ICA1L,PLCG2,RAB11FIP4,NRXN3,TRANK1,GRHL2
EFO:0004747	Protein measurement	153	5856	0.25	0.79	1.85e-12	9606.ENSP00000216487,9606.ENSP00000217446,9606.ENSP00000219271,9606.ENSP00000222792,9606.ENSP00000228495,9606.ENSP00000230124,9606.ENSP00000237172,9606.ENSP00000241453,9606.ENSP00000244751,9606.ENSP00000251296,9606.ENSP00000251507,9606.ENSP00000252804,9606.ENSP00000252996,9606.ENSP00000259939,9606.ENSP00000260128,9606.ENSP00000260570,9606.ENSP00000262376,9606.ENSP00000262430,9606.ENSP00000262995,9606.ENSP00000263054,9606.ENSP00000263321,9606.ENSP00000264167,9606.ENSP00000264229,9606.ENSP00000268613,9606.ENSP00000271751,9606.ENSP00000272252,9606.ENSP00000272369,9606.ENSP00000275300,9606.ENSP00000275493,9606.ENSP00000280871,9606.ENSP00000281923,9606.ENSP00000283928,9606.ENSP00000286628,9606.ENSP00000287777,9606.ENSP00000291182,9606.ENSP00000294304,9606.ENSP00000296318,9606.ENSP00000299340,9606.ENSP00000300305,9606.ENSP00000301831,9606.ENSP00000306124,9606.ENSP00000307479,9606.ENSP00000308938,9606.ENSP00000312222,9606.ENSP00000315465,9606.ENSP00000315569,9606.ENSP00000317128,9606.ENSP00000318234,9606.ENSP00000318912,9606.ENSP00000319591,9606.ENSP00000326603,9606.ENSP00000327513,9606.ENSP00000328182,9606.ENSP00000331462,9606.ENSP00000331867,9606.ENSP00000332111,9606.ENSP00000332296,9606.ENSP00000333984,9606.ENSP00000334941,9606.ENSP00000336724,9606.ENSP00000338283,9606.ENSP00000339299,9606.ENSP00000341198,9606.ENSP00000342144,9606.ENSP00000348455,9606.ENSP00000348888,9606.ENSP00000350310,9606.ENSP00000353915,9606.ENSP00000354080,9606.ENSP00000354504,9606.ENSP00000354724,9606.ENSP00000354778,9606.ENSP00000354826,9606.ENSP00000354842,9606.ENSP00000355480,9606.ENSP00000355865,9606.ENSP00000356607,9606.ENSP00000358210,9606.ENSP00000358458,9606.ENSP00000359211,9606.ENSP00000359532,9606.ENSP00000359643,9606.ENSP00000360158,9606.ENSP00000360262,9606.ENSP00000360515,9606.ENSP00000360683,9606.ENSP00000362330,9606.ENSP00000363068,9606.ENSP00000366934,9606.ENSP00000367762,9606.ENSP00000369889,9606.ENSP00000370340,9606.ENSP00000370593,9606.ENSP00000370891,9606.ENSP00000370950,9606.ENSP00000372857,9606.ENSP00000373979,9606.ENSP00000376024,9606.ENSP00000376132,9606.ENSP00000376453,9606.ENSP00000376807,9606.ENSP00000378323,9606.ENSP00000379228,9606.ENSP00000380271,9606.ENSP00000381958,9606.ENSP00000382507,9606.ENSP00000383115,9606.ENSP00000383178,9606.ENSP00000383274,9606.ENSP00000384193,9606.ENSP00000384222,9606.ENSP00000384638,9606.ENSP00000385143,9606.ENSP00000385334,9606.ENSP00000385545,9606.ENSP00000387122,9606.ENSP00000387128,9606.ENSP00000387164,9606.ENSP00000388137,9606.ENSP00000389377,9606.ENSP00000391269,9606.ENSP00000391803,9606.ENSP00000394794,9606.ENSP00000398273,9606.ENSP00000398560,9606.ENSP00000399903,9606.ENSP00000402460,9606.ENSP00000402861,9606.ENSP00000402935,9606.ENSP00000418754,9606.ENSP00000419413,9606.ENSP00000425040,9606.ENSP00000425786,9606.ENSP00000429309,9606.ENSP00000432973,9606.ENSP00000435389,9606.ENSP00000441214,9606.ENSP00000443291,9606.ENSP00000444076,9606.ENSP00000451030,9606.ENSP00000452786,9606.ENSP00000457230,9606.ENSP00000463325,9606.ENSP00000464391,9606.ENSP00000478645,9606.ENSP00000482457,9606.ENSP00000482620,9606.ENSP00000489551,9606.ENSP00000493664,9606.ENSP00000494480,9606.ENSP00000495564,9606.ENSP00000498161,9606.ENSP00000498251	RIN3,PIGU,MMP15,CHN2,KCTD10,FIG4,FILIP1,FLT3,CPNE5,IGSF21,RABGAP1L,PXDN,TAF4,RNF144B,SULF1,IFT172,UBN1,MLYCD,GAB1,SORCS1,TYR,AGPS,CRACD,CDH13,KCNH1,GALM,MEIS1,SLC22A3,EGFR,SLC2A13,MGAT5,JAZF1,KCNMA1,KLHL40,ZNF235,LRP5,IL17RD,CYYR1,RUNX1,ULK4,PRKCE,ARNT2,PLG,ZHX3,DSCAML1,DIS3L2,PLXND1,COL26A1,CA13,KCND3,SMCHD1,CSF1,CLN8,ZNF704,TAS1R1,EFCAB13,RARB,TRDN,PTPRU,TBC1D22A,NPAS2,TRIO,NEO1,EVC2,UVRAG,PIGR,ATP2B4,HTR4,SCUBE1,ASTN2,PCGF3,CNTNAP2,CALD1,TOX,EFCAB2,PRKN,RALGPS2,SIM1,TENT5C,DPYD,NTSR1,LPAR3,PKHD1,FGGY,SUPT3H,PTPN1,CHD6,PCDH15,NOL9,PLCB4,COL2A1,NFIB,PTPRD,STK35,NPSR1,NEK11,TRAPPC9,SNX9,MYO1B,CERS6,DPEP1,PPP3CA,HECW1,RAPGEF4,KSR1,UBXN2B,COLEC12,DIAPH3,EIF4G3,CADM2,WWC2,CTNNA2,UNC5D,MAD1L1,KIF26B,CLEC16A,NCKAP5,CPVL,MPPED1,NFATC1,RBFOX1,MITF,PTPN13,SOX5,SPATA13,NBEAL1,CLSTN2,PLCL1,TBC1D5,PTK7,ARMC8,CCSER1,CFAP299,TPD52,PTPRK,PLEKHA7,USP36,FAR2,MYO1H,RGS6,ITGB3,WWOX,PTPRM,TSHZ1,ICA1L,PLCG2,RAB11FIP4,NRXN3,DOCK10,TRANK1,GRHL2,TPRA1,MTUS2
EFO:0006841	Respiratory disease biomarker	57	1142	0.53	1.22	2.99e-12	9606.ENSP00000005386,9606.ENSP00000216487,9606.ENSP00000219271,9606.ENSP00000263666,9606.ENSP00000264784,9606.ENSP00000268613,9606.ENSP00000269195,9606.ENSP00000281923,9606.ENSP00000282908,9606.ENSP00000283928,9606.ENSP00000288221,9606.ENSP00000299259,9606.ENSP00000299492,9606.ENSP00000301831,9606.ENSP00000306124,9606.ENSP00000307479,9606.ENSP00000316335,9606.ENSP00000318234,9606.ENSP00000332296,9606.ENSP00000333984,9606.ENSP00000353915,9606.ENSP00000354504,9606.ENSP00000354778,9606.ENSP00000354826,9606.ENSP00000354842,9606.ENSP00000355480,9606.ENSP00000355865,9606.ENSP00000356607,9606.ENSP00000360158,9606.ENSP00000360515,9606.ENSP00000363068,9606.ENSP00000365643,9606.ENSP00000370593,9606.ENSP00000370950,9606.ENSP00000373979,9606.ENSP00000374069,9606.ENSP00000376453,9606.ENSP00000376776,9606.ENSP00000377690,9606.ENSP00000378401,9606.ENSP00000378912,9606.ENSP00000384193,9606.ENSP00000384222,9606.ENSP00000385334,9606.ENSP00000387122,9606.ENSP00000387164,9606.ENSP00000389377,9606.ENSP00000391269,9606.ENSP00000398273,9606.ENSP00000402460,9606.ENSP00000402861,9606.ENSP00000402935,9606.ENSP00000432973,9606.ENSP00000457230,9606.ENSP00000463325,9606.ENSP00000476519,9606.ENSP00000481495	RPAP3,RIN3,MMP15,PDZRN3,SLC2A9,CDH13,GALNT1,MGAT5,STK32B,JAZF1,ERC2,COPS2,PPFIBP2,ULK4,PRKCE,ARNT2,FARS2,COL26A1,RARB,TRDN,HTR4,ASTN2,CNTNAP2,CALD1,TOX,EFCAB2,PRKN,RALGPS2,PKHD1,SUPT3H,PCDH15,DOCK9,PTPRD,NPSR1,TRAPPC9,PTPRN2,CERS6,DBH,TTC23,SPOCK1,COBL,CADM2,WWC2,MAD1L1,CLEC16A,CPVL,NFATC1,RBFOX1,SOX5,CLSTN2,PLCL1,TBC1D5,PTPRK,WWOX,PTPRM,KCNN1,DDX24
EFO:0005278	Cardiovascular disease biomarker measurement	82	2228	0.39	0.98	1.15e-11	9606.ENSP00000216487,9606.ENSP00000217446,9606.ENSP00000241453,9606.ENSP00000244751,9606.ENSP00000252996,9606.ENSP00000259939,9606.ENSP00000262430,9606.ENSP00000263666,9606.ENSP00000268613,9606.ENSP00000271751,9606.ENSP00000272369,9606.ENSP00000275300,9606.ENSP00000280871,9606.ENSP00000282908,9606.ENSP00000283928,9606.ENSP00000286628,9606.ENSP00000288221,9606.ENSP00000291182,9606.ENSP00000295569,9606.ENSP00000299340,9606.ENSP00000301831,9606.ENSP00000306124,9606.ENSP00000308938,9606.ENSP00000312222,9606.ENSP00000316335,9606.ENSP00000317128,9606.ENSP00000318234,9606.ENSP00000319591,9606.ENSP00000327513,9606.ENSP00000329880,9606.ENSP00000332111,9606.ENSP00000332296,9606.ENSP00000333984,9606.ENSP00000334941,9606.ENSP00000338283,9606.ENSP00000341198,9606.ENSP00000342144,9606.ENSP00000347152,9606.ENSP00000348455,9606.ENSP00000354504,9606.ENSP00000354778,9606.ENSP00000354826,9606.ENSP00000355480,9606.ENSP00000355865,9606.ENSP00000359050,9606.ENSP00000359211,9606.ENSP00000359532,9606.ENSP00000360262,9606.ENSP00000362330,9606.ENSP00000370593,9606.ENSP00000370891,9606.ENSP00000373979,9606.ENSP00000374069,9606.ENSP00000376024,9606.ENSP00000376776,9606.ENSP00000378912,9606.ENSP00000380271,9606.ENSP00000382507,9606.ENSP00000383178,9606.ENSP00000384193,9606.ENSP00000386503,9606.ENSP00000387122,9606.ENSP00000391269,9606.ENSP00000391381,9606.ENSP00000391803,9606.ENSP00000398273,9606.ENSP00000399903,9606.ENSP00000402861,9606.ENSP00000415434,9606.ENSP00000418754,9606.ENSP00000432973,9606.ENSP00000435389,9606.ENSP00000441214,9606.ENSP00000443291,9606.ENSP00000451030,9606.ENSP00000457230,9606.ENSP00000478645,9606.ENSP00000482457,9606.ENSP00000482620,9606.ENSP00000489551,9606.ENSP00000494480,9606.ENSP00000495564	RIN3,PIGU,FLT3,CPNE5,TAF4,RNF144B,MLYCD,PDZRN3,CDH13,KCNH1,MEIS1,SLC22A3,SLC2A13,STK32B,JAZF1,KCNMA1,ERC2,ZNF235,TAFA4,CYYR1,ULK4,PRKCE,PLG,ZHX3,FARS2,PLXND1,COL26A1,KCND3,CSF1,PHACTR1,EFCAB13,RARB,TRDN,PTPRU,NPAS2,NEO1,EVC2,ATRNL1,UVRAG,ASTN2,CNTNAP2,CALD1,EFCAB2,PRKN,ARMH3,DPYD,NTSR1,FGGY,CHD6,PTPRD,STK35,TRAPPC9,PTPRN2,SNX9,DBH,COBL,RAPGEF4,UBXN2B,DIAPH3,CADM2,CCDC141,CLEC16A,RBFOX1,ATP6AP1L,MITF,SOX5,NBEAL1,PLCL1,USP40,PTK7,PTPRK,PLEKHA7,USP36,FAR2,RGS6,WWOX,ICA1L,PLCG2,RAB11FIP4,NRXN3,TRANK1,GRHL2
EFO:0004339	Body height	78	2091	0.4	0.98	2.7e-11	9606.ENSP00000217446,9606.ENSP00000230124,9606.ENSP00000237172,9606.ENSP00000251507,9606.ENSP00000252804,9606.ENSP00000252996,9606.ENSP00000260128,9606.ENSP00000261416,9606.ENSP00000261601,9606.ENSP00000262430,9606.ENSP00000264167,9606.ENSP00000264784,9606.ENSP00000268613,9606.ENSP00000272369,9606.ENSP00000275300,9606.ENSP00000283928,9606.ENSP00000286628,9606.ENSP00000288221,9606.ENSP00000295569,9606.ENSP00000296318,9606.ENSP00000297954,9606.ENSP00000300305,9606.ENSP00000306124,9606.ENSP00000312222,9606.ENSP00000315569,9606.ENSP00000316335,9606.ENSP00000316881,9606.ENSP00000317128,9606.ENSP00000319591,9606.ENSP00000326603,9606.ENSP00000329880,9606.ENSP00000331867,9606.ENSP00000332296,9606.ENSP00000336724,9606.ENSP00000345192,9606.ENSP00000352614,9606.ENSP00000354080,9606.ENSP00000354504,9606.ENSP00000354842,9606.ENSP00000355865,9606.ENSP00000356433,9606.ENSP00000359050,9606.ENSP00000359211,9606.ENSP00000360158,9606.ENSP00000360515,9606.ENSP00000361009,9606.ENSP00000362330,9606.ENSP00000364260,9606.ENSP00000365643,9606.ENSP00000367198,9606.ENSP00000369889,9606.ENSP00000370593,9606.ENSP00000370891,9606.ENSP00000376807,9606.ENSP00000378323,9606.ENSP00000383115,9606.ENSP00000383274,9606.ENSP00000384193,9606.ENSP00000384222,9606.ENSP00000385143,9606.ENSP00000385334,9606.ENSP00000389377,9606.ENSP00000391269,9606.ENSP00000394794,9606.ENSP00000398273,9606.ENSP00000402861,9606.ENSP00000402935,9606.ENSP00000421275,9606.ENSP00000424495,9606.ENSP00000424565,9606.ENSP00000425786,9606.ENSP00000426654,9606.ENSP00000433488,9606.ENSP00000441214,9606.ENSP00000457230,9606.ENSP00000482457,9606.ENSP00000489551,9606.ENSP00000498627	PIGU,FIG4,FILIP1,RABGAP1L,PXDN,TAF4,SULF1,HEXB,USP14,MLYCD,AGPS,SLC2A9,CDH13,MEIS1,SLC22A3,JAZF1,KCNMA1,ERC2,TAFA4,IL17RD,WNK2,RUNX1,PRKCE,ZHX3,DIS3L2,FARS2,P3H2,PLXND1,KCND3,SMCHD1,PHACTR1,TAS1R1,RARB,TBC1D22A,OLFM3,ZSWIM5,SCUBE1,ASTN2,TOX,PRKN,UST,ARMH3,DPYD,PKHD1,SUPT3H,PREX1,CHD6,TRMO,DOCK9,CNMD,COL2A1,PTPRD,STK35,DPEP1,PPP3CA,COLEC12,EIF4G3,CADM2,WWC2,UNC5D,MAD1L1,NFATC1,RBFOX1,PTPN13,SOX5,PLCL1,TBC1D5,SLC10A7,ZNF346,CDHR2,CFAP299,ANAPC4,FLI1,USP36,WWOX,PLCG2,NRXN3,ZFHX4
EFO:0004464	Brain measurement	56	1174	0.51	1.15	2.7e-11	9606.ENSP00000216487,9606.ENSP00000262219,9606.ENSP00000268613,9606.ENSP00000269195,9606.ENSP00000275493,9606.ENSP00000280871,9606.ENSP00000288221,9606.ENSP00000297954,9606.ENSP00000306124,9606.ENSP00000312222,9606.ENSP00000315465,9606.ENSP00000318234,9606.ENSP00000319591,9606.ENSP00000329880,9606.ENSP00000332111,9606.ENSP00000336724,9606.ENSP00000339299,9606.ENSP00000341198,9606.ENSP00000348888,9606.ENSP00000354504,9606.ENSP00000354778,9606.ENSP00000354842,9606.ENSP00000356607,9606.ENSP00000360158,9606.ENSP00000360262,9606.ENSP00000360515,9606.ENSP00000360683,9606.ENSP00000365643,9606.ENSP00000369889,9606.ENSP00000370593,9606.ENSP00000373979,9606.ENSP00000376807,9606.ENSP00000378710,9606.ENSP00000379228,9606.ENSP00000380271,9606.ENSP00000383274,9606.ENSP00000384193,9606.ENSP00000384638,9606.ENSP00000385334,9606.ENSP00000385545,9606.ENSP00000387122,9606.ENSP00000387128,9606.ENSP00000389377,9606.ENSP00000391269,9606.ENSP00000391803,9606.ENSP00000398273,9606.ENSP00000398560,9606.ENSP00000399903,9606.ENSP00000402861,9606.ENSP00000402935,9606.ENSP00000432973,9606.ENSP00000451030,9606.ENSP00000457230,9606.ENSP00000463325,9606.ENSP00000478645,9606.ENSP00000489551	RIN3,ANXA13,CDH13,GALNT1,EGFR,SLC2A13,ERC2,WNK2,PRKCE,ZHX3,DSCAML1,COL26A1,KCND3,PHACTR1,EFCAB13,TBC1D22A,TRIO,NEO1,PIGR,ASTN2,CNTNAP2,TOX,RALGPS2,PKHD1,FGGY,SUPT3H,PTPN1,DOCK9,COL2A1,PTPRD,TRAPPC9,DPEP1,FAM135B,HECW1,RAPGEF4,EIF4G3,CADM2,CTNNA2,MAD1L1,KIF26B,CLEC16A,NCKAP5,NFATC1,RBFOX1,MITF,SOX5,SPATA13,NBEAL1,PLCL1,TBC1D5,PTPRK,RGS6,WWOX,PTPRM,ICA1L,NRXN3
EFO:0007874	Gut microbiome measurement	35	485	0.69	1.43	5.68e-11	9606.ENSP00000222792,9606.ENSP00000251296,9606.ENSP00000261416,9606.ENSP00000264784,9606.ENSP00000268613,9606.ENSP00000272369,9606.ENSP00000286628,9606.ENSP00000300305,9606.ENSP00000301831,9606.ENSP00000306124,9606.ENSP00000307479,9606.ENSP00000319591,9606.ENSP00000334941,9606.ENSP00000352614,9606.ENSP00000354778,9606.ENSP00000355865,9606.ENSP00000360158,9606.ENSP00000362330,9606.ENSP00000363068,9606.ENSP00000370593,9606.ENSP00000374069,9606.ENSP00000376822,9606.ENSP00000380271,9606.ENSP00000384638,9606.ENSP00000385334,9606.ENSP00000387122,9606.ENSP00000387128,9606.ENSP00000391269,9606.ENSP00000399903,9606.ENSP00000402935,9606.ENSP00000416341,9606.ENSP00000425040,9606.ENSP00000456594,9606.ENSP00000457230,9606.ENSP00000482457	CHN2,IGSF21,HEXB,SLC2A9,CDH13,MEIS1,KCNMA1,RUNX1,ULK4,PRKCE,ARNT2,KCND3,PTPRU,ZSWIM5,CNTNAP2,PRKN,PKHD1,CHD6,PCDH15,PTPRD,PTPRN2,STEAP3,RAPGEF4,CTNNA2,MAD1L1,CLEC16A,NCKAP5,RBFOX1,NBEAL1,TBC1D5,NELL2,CCSER1,TMEM178B,WWOX,PLCG2
EFO:0003892	Pulmonary function measurement	56	1208	0.5	1.12	5.86e-11	9606.ENSP00000216487,9606.ENSP00000219271,9606.ENSP00000237172,9606.ENSP00000262995,9606.ENSP00000263666,9606.ENSP00000264784,9606.ENSP00000268613,9606.ENSP00000269195,9606.ENSP00000281923,9606.ENSP00000282908,9606.ENSP00000283928,9606.ENSP00000288221,9606.ENSP00000299259,9606.ENSP00000301831,9606.ENSP00000306124,9606.ENSP00000307479,9606.ENSP00000318234,9606.ENSP00000332296,9606.ENSP00000333984,9606.ENSP00000339299,9606.ENSP00000353915,9606.ENSP00000353959,9606.ENSP00000354504,9606.ENSP00000354778,9606.ENSP00000354826,9606.ENSP00000355480,9606.ENSP00000355865,9606.ENSP00000356607,9606.ENSP00000360158,9606.ENSP00000360515,9606.ENSP00000363068,9606.ENSP00000365643,9606.ENSP00000370593,9606.ENSP00000370950,9606.ENSP00000376453,9606.ENSP00000376776,9606.ENSP00000377690,9606.ENSP00000378401,9606.ENSP00000378690,9606.ENSP00000378912,9606.ENSP00000383178,9606.ENSP00000384193,9606.ENSP00000384222,9606.ENSP00000384638,9606.ENSP00000385334,9606.ENSP00000387122,9606.ENSP00000387164,9606.ENSP00000389377,9606.ENSP00000398273,9606.ENSP00000398560,9606.ENSP00000402460,9606.ENSP00000402861,9606.ENSP00000426654,9606.ENSP00000457230,9606.ENSP00000463325,9606.ENSP00000481495	RIN3,MMP15,FILIP1,GAB1,PDZRN3,SLC2A9,CDH13,GALNT1,MGAT5,STK32B,JAZF1,ERC2,COPS2,ULK4,PRKCE,ARNT2,COL26A1,RARB,TRDN,TRIO,HTR4,CLIC6,ASTN2,CNTNAP2,CALD1,EFCAB2,PRKN,RALGPS2,PKHD1,SUPT3H,PCDH15,DOCK9,PTPRD,NPSR1,CERS6,DBH,TTC23,SPOCK1,CALN1,COBL,DIAPH3,CADM2,WWC2,CTNNA2,MAD1L1,CLEC16A,CPVL,NFATC1,SOX5,SPATA13,CLSTN2,PLCL1,ANAPC4,WWOX,PTPRM,DDX24
EFO:0004557	Population measurement	37	607	0.61	1.23	9.82e-10	9606.ENSP00000216487,9606.ENSP00000222792,9606.ENSP00000251296,9606.ENSP00000261416,9606.ENSP00000264784,9606.ENSP00000268613,9606.ENSP00000272369,9606.ENSP00000286628,9606.ENSP00000300305,9606.ENSP00000301831,9606.ENSP00000306124,9606.ENSP00000307479,9606.ENSP00000319591,9606.ENSP00000334941,9606.ENSP00000352614,9606.ENSP00000354504,9606.ENSP00000354778,9606.ENSP00000355865,9606.ENSP00000360158,9606.ENSP00000362330,9606.ENSP00000363068,9606.ENSP00000370593,9606.ENSP00000374069,9606.ENSP00000376822,9606.ENSP00000380271,9606.ENSP00000384638,9606.ENSP00000385334,9606.ENSP00000387122,9606.ENSP00000387128,9606.ENSP00000391269,9606.ENSP00000399903,9606.ENSP00000402935,9606.ENSP00000416341,9606.ENSP00000425040,9606.ENSP00000456594,9606.ENSP00000457230,9606.ENSP00000482457	RIN3,CHN2,IGSF21,HEXB,SLC2A9,CDH13,MEIS1,KCNMA1,RUNX1,ULK4,PRKCE,ARNT2,KCND3,PTPRU,ZSWIM5,ASTN2,CNTNAP2,PRKN,PKHD1,CHD6,PCDH15,PTPRD,PTPRN2,STEAP3,RAPGEF4,CTNNA2,MAD1L1,CLEC16A,NCKAP5,RBFOX1,NBEAL1,TBC1D5,NELL2,CCSER1,TMEM178B,WWOX,PLCG2
EFO:0004713	FEV/FEC ratio	39	672	0.59	1.2	9.82e-10	9606.ENSP00000216487,9606.ENSP00000219271,9606.ENSP00000263666,9606.ENSP00000264784,9606.ENSP00000268613,9606.ENSP00000281923,9606.ENSP00000288221,9606.ENSP00000299259,9606.ENSP00000301831,9606.ENSP00000306124,9606.ENSP00000307479,9606.ENSP00000332296,9606.ENSP00000353915,9606.ENSP00000354504,9606.ENSP00000354778,9606.ENSP00000354826,9606.ENSP00000355865,9606.ENSP00000360158,9606.ENSP00000360515,9606.ENSP00000363068,9606.ENSP00000365643,9606.ENSP00000370593,9606.ENSP00000370950,9606.ENSP00000376453,9606.ENSP00000376776,9606.ENSP00000377690,9606.ENSP00000378401,9606.ENSP00000378912,9606.ENSP00000384193,9606.ENSP00000384222,9606.ENSP00000387122,9606.ENSP00000387164,9606.ENSP00000389377,9606.ENSP00000398273,9606.ENSP00000402460,9606.ENSP00000402861,9606.ENSP00000457230,9606.ENSP00000463325,9606.ENSP00000481495	RIN3,MMP15,PDZRN3,SLC2A9,CDH13,MGAT5,ERC2,COPS2,ULK4,PRKCE,ARNT2,RARB,HTR4,ASTN2,CNTNAP2,CALD1,PRKN,PKHD1,SUPT3H,PCDH15,DOCK9,PTPRD,NPSR1,CERS6,DBH,TTC23,SPOCK1,COBL,CADM2,WWC2,CLEC16A,CPVL,NFATC1,SOX5,CLSTN2,PLCL1,WWOX,PTPRM,DDX24
EFO:0004340	Body mass index	54	1257	0.46	0.99	2.58e-09	9606.ENSP00000231706,9606.ENSP00000241453,9606.ENSP00000251507,9606.ENSP00000252996,9606.ENSP00000260128,9606.ENSP00000262376,9606.ENSP00000262995,9606.ENSP00000268613,9606.ENSP00000274361,9606.ENSP00000275300,9606.ENSP00000277895,9606.ENSP00000280020,9606.ENSP00000283928,9606.ENSP00000286628,9606.ENSP00000288221,9606.ENSP00000301831,9606.ENSP00000306124,9606.ENSP00000319591,9606.ENSP00000329880,9606.ENSP00000333984,9606.ENSP00000336861,9606.ENSP00000341198,9606.ENSP00000354778,9606.ENSP00000354842,9606.ENSP00000355865,9606.ENSP00000359211,9606.ENSP00000359848,9606.ENSP00000360158,9606.ENSP00000360515,9606.ENSP00000363068,9606.ENSP00000370593,9606.ENSP00000370891,9606.ENSP00000374069,9606.ENSP00000378323,9606.ENSP00000378401,9606.ENSP00000378690,9606.ENSP00000383178,9606.ENSP00000384193,9606.ENSP00000384638,9606.ENSP00000385334,9606.ENSP00000387128,9606.ENSP00000391269,9606.ENSP00000391803,9606.ENSP00000398273,9606.ENSP00000399903,9606.ENSP00000402861,9606.ENSP00000421275,9606.ENSP00000425040,9606.ENSP00000426654,9606.ENSP00000457230,9606.ENSP00000478645,9606.ENSP00000479773,9606.ENSP00000489551,9606.ENSP00000498161	SLC7A14,FLT3,RABGAP1L,TAF4,SULF1,UBN1,GAB1,CDH13,ANKRD31,SLC22A3,ABLIM1,KIAA1328,JAZF1,KCNMA1,ERC2,ULK4,PRKCE,KCND3,PHACTR1,TRDN,IQCH,NEO1,CNTNAP2,TOX,PRKN,DPYD,PIGK,PKHD1,SUPT3H,PCDH15,PTPRD,STK35,PTPRN2,PPP3CA,SPOCK1,CALN1,DIAPH3,CADM2,CTNNA2,MAD1L1,NCKAP5,RBFOX1,MITF,SOX5,NBEAL1,PLCL1,SLC10A7,CCSER1,ANAPC4,WWOX,ICA1L,CFAP57,NRXN3,TPRA1
EFO:0000246	Age	40	745	0.56	1.11	4.07e-09	9606.ENSP00000222792,9606.ENSP00000241453,9606.ENSP00000264703,9606.ENSP00000268613,9606.ENSP00000271751,9606.ENSP00000272369,9606.ENSP00000275300,9606.ENSP00000275493,9606.ENSP00000282356,9606.ENSP00000283928,9606.ENSP00000286628,9606.ENSP00000299687,9606.ENSP00000315465,9606.ENSP00000328182,9606.ENSP00000336861,9606.ENSP00000341198,9606.ENSP00000347152,9606.ENSP00000353915,9606.ENSP00000355865,9606.ENSP00000359211,9606.ENSP00000363068,9606.ENSP00000370593,9606.ENSP00000374069,9606.ENSP00000376024,9606.ENSP00000383274,9606.ENSP00000385334,9606.ENSP00000387122,9606.ENSP00000387128,9606.ENSP00000391269,9606.ENSP00000398273,9606.ENSP00000402935,9606.ENSP00000418754,9606.ENSP00000424495,9606.ENSP00000425786,9606.ENSP00000426654,9606.ENSP00000432973,9606.ENSP00000444076,9606.ENSP00000489551,9606.ENSP00000492363,9606.ENSP00000498627	CHN2,FLT3,FNDC4,CDH13,KCNH1,MEIS1,SLC22A3,EGFR,CAMK4,JAZF1,KCNMA1,ZNF407,DSCAML1,CLN8,IQCH,NEO1,ATRNL1,HTR4,PRKN,DPYD,PCDH15,PTPRD,PTPRN2,SNX9,EIF4G3,MAD1L1,CLEC16A,NCKAP5,RBFOX1,SOX5,TBC1D5,PTK7,ZNF346,CFAP299,ANAPC4,PTPRK,MYO1H,NRXN3,PRICKLE2,ZFHX4
EFO:0004784	Self reported educational attainment	47	1012	0.5	1.02	5.73e-09	9606.ENSP00000228347,9606.ENSP00000268613,9606.ENSP00000271751,9606.ENSP00000282908,9606.ENSP00000286628,9606.ENSP00000295569,9606.ENSP00000297954,9606.ENSP00000305976,9606.ENSP00000319591,9606.ENSP00000329880,9606.ENSP00000338283,9606.ENSP00000341198,9606.ENSP00000341805,9606.ENSP00000354504,9606.ENSP00000354724,9606.ENSP00000355865,9606.ENSP00000359050,9606.ENSP00000359211,9606.ENSP00000360158,9606.ENSP00000370340,9606.ENSP00000370593,9606.ENSP00000371133,9606.ENSP00000374069,9606.ENSP00000378401,9606.ENSP00000378690,9606.ENSP00000380271,9606.ENSP00000383178,9606.ENSP00000384193,9606.ENSP00000384638,9606.ENSP00000385334,9606.ENSP00000391269,9606.ENSP00000391381,9606.ENSP00000391803,9606.ENSP00000398273,9606.ENSP00000402460,9606.ENSP00000402861,9606.ENSP00000402935,9606.ENSP00000424495,9606.ENSP00000425040,9606.ENSP00000426654,9606.ENSP00000432973,9606.ENSP00000451030,9606.ENSP00000457230,9606.ENSP00000489551,9606.ENSP00000492363,9606.ENSP00000493664,9606.ENSP00000494480	POLR3B,CDH13,KCNH1,STK32B,KCNMA1,TAFA4,WNK2,SIK2,KCND3,PHACTR1,NPAS2,NEO1,PHF10,ASTN2,PCGF3,PRKN,ARMH3,DPYD,PKHD1,NFIB,PTPRD,HMG20A,PTPRN2,SPOCK1,CALN1,RAPGEF4,DIAPH3,CADM2,CTNNA2,MAD1L1,RBFOX1,ATP6AP1L,MITF,SOX5,CLSTN2,PLCL1,TBC1D5,ZNF346,CCSER1,ANAPC4,PTPRK,RGS6,WWOX,NRXN3,PRICKLE2,DOCK10,TRANK1
EFO:0004875	Mathematical ability	39	732	0.56	1.09	8.61e-09	9606.ENSP00000228347,9606.ENSP00000251507,9606.ENSP00000268613,9606.ENSP00000271751,9606.ENSP00000282356,9606.ENSP00000282908,9606.ENSP00000297954,9606.ENSP00000305976,9606.ENSP00000326603,9606.ENSP00000329880,9606.ENSP00000332111,9606.ENSP00000354724,9606.ENSP00000354778,9606.ENSP00000355865,9606.ENSP00000359211,9606.ENSP00000370340,9606.ENSP00000370593,9606.ENSP00000374069,9606.ENSP00000378401,9606.ENSP00000378690,9606.ENSP00000380271,9606.ENSP00000383178,9606.ENSP00000384193,9606.ENSP00000385143,9606.ENSP00000385334,9606.ENSP00000388137,9606.ENSP00000391269,9606.ENSP00000391381,9606.ENSP00000391803,9606.ENSP00000398273,9606.ENSP00000402861,9606.ENSP00000413035,9606.ENSP00000415434,9606.ENSP00000425040,9606.ENSP00000426654,9606.ENSP00000432973,9606.ENSP00000451030,9606.ENSP00000457230,9606.ENSP00000489551	POLR3B,RABGAP1L,CDH13,KCNH1,CAMK4,STK32B,WNK2,SIK2,SMCHD1,PHACTR1,EFCAB13,PCGF3,CNTNAP2,PRKN,DPYD,NFIB,PTPRD,PTPRN2,SPOCK1,CALN1,RAPGEF4,DIAPH3,CADM2,UNC5D,MAD1L1,MPPED1,RBFOX1,ATP6AP1L,MITF,SOX5,PLCL1,RBFOX2,USP40,CCSER1,ANAPC4,PTPRK,RGS6,WWOX,NRXN3
EFO:0005105	Lipid or lipoprotein measurement	81	2526	0.34	0.81	8.88e-09	9606.ENSP00000217446,9606.ENSP00000222792,9606.ENSP00000228495,9606.ENSP00000230124,9606.ENSP00000241453,9606.ENSP00000252996,9606.ENSP00000260570,9606.ENSP00000262430,9606.ENSP00000264229,9606.ENSP00000268613,9606.ENSP00000271751,9606.ENSP00000272369,9606.ENSP00000275300,9606.ENSP00000280871,9606.ENSP00000283928,9606.ENSP00000288221,9606.ENSP00000291182,9606.ENSP00000294304,9606.ENSP00000299340,9606.ENSP00000300305,9606.ENSP00000306124,9606.ENSP00000307479,9606.ENSP00000308938,9606.ENSP00000312222,9606.ENSP00000315465,9606.ENSP00000317128,9606.ENSP00000318234,9606.ENSP00000319591,9606.ENSP00000326267,9606.ENSP00000327513,9606.ENSP00000328182,9606.ENSP00000331462,9606.ENSP00000332111,9606.ENSP00000332296,9606.ENSP00000334941,9606.ENSP00000338283,9606.ENSP00000339299,9606.ENSP00000348455,9606.ENSP00000353915,9606.ENSP00000354504,9606.ENSP00000354778,9606.ENSP00000355480,9606.ENSP00000355865,9606.ENSP00000359211,9606.ENSP00000359532,9606.ENSP00000360262,9606.ENSP00000362330,9606.ENSP00000363068,9606.ENSP00000369889,9606.ENSP00000370340,9606.ENSP00000370593,9606.ENSP00000370891,9606.ENSP00000374069,9606.ENSP00000376024,9606.ENSP00000376453,9606.ENSP00000378690,9606.ENSP00000378912,9606.ENSP00000382507,9606.ENSP00000383178,9606.ENSP00000384193,9606.ENSP00000384638,9606.ENSP00000386503,9606.ENSP00000387128,9606.ENSP00000391269,9606.ENSP00000391803,9606.ENSP00000398273,9606.ENSP00000402861,9606.ENSP00000425040,9606.ENSP00000435389,9606.ENSP00000443291,9606.ENSP00000444076,9606.ENSP00000451030,9606.ENSP00000457230,9606.ENSP00000478645,9606.ENSP00000482457,9606.ENSP00000482620,9606.ENSP00000489551,9606.ENSP00000494480,9606.ENSP00000495564,9606.ENSP00000498161,9606.ENSP00000498251	PIGU,CHN2,KCTD10,FIG4,FLT3,TAF4,IFT172,MLYCD,CRACD,CDH13,KCNH1,MEIS1,SLC22A3,SLC2A13,JAZF1,ERC2,ZNF235,LRP5,CYYR1,RUNX1,PRKCE,ARNT2,PLG,ZHX3,DSCAML1,PLXND1,COL26A1,KCND3,EFCAB11,CSF1,CLN8,ZNF704,EFCAB13,RARB,PTPRU,NPAS2,TRIO,UVRAG,HTR4,ASTN2,CNTNAP2,EFCAB2,PRKN,DPYD,NTSR1,FGGY,CHD6,PCDH15,COL2A1,NFIB,PTPRD,STK35,PTPRN2,SNX9,CERS6,CALN1,COBL,UBXN2B,DIAPH3,CADM2,CTNNA2,CCDC141,NCKAP5,RBFOX1,MITF,SOX5,PLCL1,CCSER1,PLEKHA7,FAR2,MYO1H,RGS6,WWOX,ICA1L,PLCG2,RAB11FIP4,NRXN3,TRANK1,GRHL2,TPRA1,MTUS2
EFO:0004529	Lipid measurement	78	2400	0.34	0.81	1.18e-08	9606.ENSP00000217446,9606.ENSP00000222792,9606.ENSP00000228495,9606.ENSP00000230124,9606.ENSP00000241453,9606.ENSP00000252996,9606.ENSP00000260570,9606.ENSP00000262430,9606.ENSP00000264229,9606.ENSP00000268613,9606.ENSP00000271751,9606.ENSP00000272369,9606.ENSP00000275300,9606.ENSP00000280871,9606.ENSP00000283928,9606.ENSP00000288221,9606.ENSP00000291182,9606.ENSP00000294304,9606.ENSP00000299340,9606.ENSP00000300305,9606.ENSP00000306124,9606.ENSP00000307479,9606.ENSP00000308938,9606.ENSP00000312222,9606.ENSP00000315465,9606.ENSP00000317128,9606.ENSP00000318234,9606.ENSP00000319591,9606.ENSP00000326267,9606.ENSP00000327513,9606.ENSP00000328182,9606.ENSP00000331462,9606.ENSP00000332111,9606.ENSP00000334941,9606.ENSP00000338283,9606.ENSP00000339299,9606.ENSP00000348455,9606.ENSP00000353915,9606.ENSP00000354504,9606.ENSP00000354778,9606.ENSP00000355480,9606.ENSP00000355865,9606.ENSP00000359211,9606.ENSP00000359532,9606.ENSP00000360262,9606.ENSP00000362330,9606.ENSP00000363068,9606.ENSP00000369889,9606.ENSP00000370340,9606.ENSP00000370593,9606.ENSP00000370891,9606.ENSP00000374069,9606.ENSP00000376453,9606.ENSP00000378690,9606.ENSP00000378912,9606.ENSP00000382507,9606.ENSP00000383178,9606.ENSP00000384193,9606.ENSP00000384638,9606.ENSP00000386503,9606.ENSP00000387128,9606.ENSP00000391269,9606.ENSP00000391803,9606.ENSP00000398273,9606.ENSP00000402861,9606.ENSP00000425040,9606.ENSP00000435389,9606.ENSP00000443291,9606.ENSP00000444076,9606.ENSP00000451030,9606.ENSP00000457230,9606.ENSP00000478645,9606.ENSP00000482457,9606.ENSP00000489551,9606.ENSP00000494480,9606.ENSP00000495564,9606.ENSP00000498161,9606.ENSP00000498251	PIGU,CHN2,KCTD10,FIG4,FLT3,TAF4,IFT172,MLYCD,CRACD,CDH13,KCNH1,MEIS1,SLC22A3,SLC2A13,JAZF1,ERC2,ZNF235,LRP5,CYYR1,RUNX1,PRKCE,ARNT2,PLG,ZHX3,DSCAML1,PLXND1,COL26A1,KCND3,EFCAB11,CSF1,CLN8,ZNF704,EFCAB13,PTPRU,NPAS2,TRIO,UVRAG,HTR4,ASTN2,CNTNAP2,EFCAB2,PRKN,DPYD,NTSR1,FGGY,CHD6,PCDH15,COL2A1,NFIB,PTPRD,STK35,PTPRN2,CERS6,CALN1,COBL,UBXN2B,DIAPH3,CADM2,CTNNA2,CCDC141,NCKAP5,RBFOX1,MITF,SOX5,PLCL1,CCSER1,PLEKHA7,FAR2,MYO1H,RGS6,WWOX,ICA1L,PLCG2,NRXN3,TRANK1,GRHL2,TPRA1,MTUS2
EFO:0004311	Heart function measurement	39	747	0.55	1.06	1.27e-08	9606.ENSP00000216487,9606.ENSP00000244751,9606.ENSP00000259939,9606.ENSP00000263666,9606.ENSP00000268613,9606.ENSP00000272369,9606.ENSP00000282908,9606.ENSP00000286628,9606.ENSP00000288221,9606.ENSP00000295569,9606.ENSP00000299340,9606.ENSP00000306124,9606.ENSP00000312222,9606.ENSP00000316335,9606.ENSP00000318234,9606.ENSP00000319591,9606.ENSP00000329880,9606.ENSP00000333984,9606.ENSP00000341198,9606.ENSP00000354504,9606.ENSP00000354778,9606.ENSP00000355480,9606.ENSP00000359211,9606.ENSP00000362330,9606.ENSP00000370593,9606.ENSP00000376024,9606.ENSP00000376776,9606.ENSP00000380271,9606.ENSP00000386503,9606.ENSP00000391269,9606.ENSP00000391803,9606.ENSP00000398273,9606.ENSP00000402861,9606.ENSP00000415434,9606.ENSP00000443291,9606.ENSP00000451030,9606.ENSP00000457230,9606.ENSP00000489551,9606.ENSP00000494480	RIN3,CPNE5,RNF144B,PDZRN3,CDH13,MEIS1,STK32B,KCNMA1,ERC2,TAFA4,CYYR1,PRKCE,ZHX3,FARS2,COL26A1,KCND3,PHACTR1,TRDN,NEO1,ASTN2,CNTNAP2,EFCAB2,DPYD,CHD6,PTPRD,SNX9,DBH,RAPGEF4,CCDC141,RBFOX1,MITF,SOX5,PLCL1,USP40,FAR2,RGS6,WWOX,NRXN3,TRANK1
EFO:0000408	Disease	55	1373	0.43	0.92	1.41e-08	9606.ENSP00000217446,9606.ENSP00000228347,9606.ENSP00000251296,9606.ENSP00000263321,9606.ENSP00000268613,9606.ENSP00000271751,9606.ENSP00000275493,9606.ENSP00000282356,9606.ENSP00000283928,9606.ENSP00000286628,9606.ENSP00000300305,9606.ENSP00000316335,9606.ENSP00000329880,9606.ENSP00000332296,9606.ENSP00000333984,9606.ENSP00000354504,9606.ENSP00000354826,9606.ENSP00000362330,9606.ENSP00000365643,9606.ENSP00000369889,9606.ENSP00000370340,9606.ENSP00000370593,9606.ENSP00000373979,9606.ENSP00000374069,9606.ENSP00000378401,9606.ENSP00000378690,9606.ENSP00000379228,9606.ENSP00000383274,9606.ENSP00000384193,9606.ENSP00000384638,9606.ENSP00000385143,9606.ENSP00000385334,9606.ENSP00000385545,9606.ENSP00000386503,9606.ENSP00000387122,9606.ENSP00000387164,9606.ENSP00000391269,9606.ENSP00000391803,9606.ENSP00000398273,9606.ENSP00000399903,9606.ENSP00000401536,9606.ENSP00000402861,9606.ENSP00000402935,9606.ENSP00000413035,9606.ENSP00000421275,9606.ENSP00000425786,9606.ENSP00000432973,9606.ENSP00000433488,9606.ENSP00000448012,9606.ENSP00000452786,9606.ENSP00000457230,9606.ENSP00000478645,9606.ENSP00000482457,9606.ENSP00000489551,9606.ENSP00000498627	PIGU,POLR3B,IGSF21,TYR,CDH13,KCNH1,EGFR,CAMK4,JAZF1,KCNMA1,RUNX1,FARS2,PHACTR1,RARB,TRDN,ASTN2,CALD1,CHD6,DOCK9,COL2A1,NFIB,PTPRD,TRAPPC9,PTPRN2,SPOCK1,CALN1,HECW1,EIF4G3,CADM2,CTNNA2,UNC5D,MAD1L1,KIF26B,CCDC141,CLEC16A,CPVL,RBFOX1,MITF,SOX5,NBEAL1,RFX8,PLCL1,TBC1D5,RBFOX2,SLC10A7,CFAP299,PTPRK,FLI1,CEP290,ITGB3,WWOX,ICA1L,PLCG2,NRXN3,ZFHX4
EFO:0004870	Sleep measurement	42	868	0.51	1.01	1.82e-08	9606.ENSP00000251507,9606.ENSP00000260128,9606.ENSP00000264784,9606.ENSP00000268613,9606.ENSP00000272369,9606.ENSP00000280871,9606.ENSP00000281923,9606.ENSP00000288221,9606.ENSP00000297405,9606.ENSP00000307479,9606.ENSP00000312222,9606.ENSP00000329880,9606.ENSP00000338283,9606.ENSP00000354842,9606.ENSP00000359211,9606.ENSP00000359848,9606.ENSP00000363068,9606.ENSP00000367762,9606.ENSP00000370593,9606.ENSP00000378323,9606.ENSP00000378690,9606.ENSP00000382507,9606.ENSP00000383178,9606.ENSP00000383274,9606.ENSP00000384193,9606.ENSP00000385143,9606.ENSP00000385334,9606.ENSP00000385545,9606.ENSP00000388137,9606.ENSP00000391269,9606.ENSP00000398273,9606.ENSP00000402861,9606.ENSP00000402935,9606.ENSP00000421275,9606.ENSP00000425040,9606.ENSP00000426654,9606.ENSP00000444076,9606.ENSP00000451030,9606.ENSP00000457230,9606.ENSP00000463325,9606.ENSP00000489551,9606.ENSP00000498251	RABGAP1L,SULF1,SLC2A9,CDH13,MEIS1,SLC2A13,MGAT5,ERC2,CSMD3,ARNT2,ZHX3,PHACTR1,NPAS2,TOX,DPYD,PIGK,PCDH15,PLCB4,PTPRD,PPP3CA,CALN1,UBXN2B,DIAPH3,EIF4G3,CADM2,UNC5D,MAD1L1,KIF26B,MPPED1,RBFOX1,SOX5,PLCL1,TBC1D5,SLC10A7,CCSER1,ANAPC4,MYO1H,RGS6,WWOX,PTPRM,NRXN3,MTUS2
EFO:0004323	Mental process	54	1344	0.43	0.91	1.84e-08	9606.ENSP00000228347,9606.ENSP00000251507,9606.ENSP00000257177,9606.ENSP00000262376,9606.ENSP00000268613,9606.ENSP00000271751,9606.ENSP00000282356,9606.ENSP00000282908,9606.ENSP00000297954,9606.ENSP00000305976,9606.ENSP00000326603,9606.ENSP00000329880,9606.ENSP00000332111,9606.ENSP00000334941,9606.ENSP00000347152,9606.ENSP00000354724,9606.ENSP00000354778,9606.ENSP00000355865,9606.ENSP00000359050,9606.ENSP00000359211,9606.ENSP00000361009,9606.ENSP00000363068,9606.ENSP00000370340,9606.ENSP00000370593,9606.ENSP00000374069,9606.ENSP00000378401,9606.ENSP00000378690,9606.ENSP00000380271,9606.ENSP00000383178,9606.ENSP00000384193,9606.ENSP00000384638,9606.ENSP00000385143,9606.ENSP00000385334,9606.ENSP00000387128,9606.ENSP00000387164,9606.ENSP00000388137,9606.ENSP00000389377,9606.ENSP00000391269,9606.ENSP00000391381,9606.ENSP00000391803,9606.ENSP00000393097,9606.ENSP00000394794,9606.ENSP00000398273,9606.ENSP00000402460,9606.ENSP00000402861,9606.ENSP00000413035,9606.ENSP00000415434,9606.ENSP00000424495,9606.ENSP00000425040,9606.ENSP00000426654,9606.ENSP00000432973,9606.ENSP00000451030,9606.ENSP00000457230,9606.ENSP00000489551	POLR3B,RABGAP1L,TUT4,UBN1,CDH13,KCNH1,CAMK4,STK32B,WNK2,SIK2,SMCHD1,PHACTR1,EFCAB13,PTPRU,ATRNL1,PCGF3,CNTNAP2,PRKN,ARMH3,DPYD,PREX1,PCDH15,NFIB,PTPRD,PTPRN2,SPOCK1,CALN1,RAPGEF4,DIAPH3,CADM2,CTNNA2,UNC5D,MAD1L1,NCKAP5,CPVL,MPPED1,NFATC1,RBFOX1,ATP6AP1L,MITF,GABRA1,PTPN13,SOX5,CLSTN2,PLCL1,RBFOX2,USP40,ZNF346,CCSER1,ANAPC4,PTPRK,RGS6,WWOX,NRXN3
EFO:0003925	Cognition	53	1330	0.43	0.89	3.72e-08	9606.ENSP00000228347,9606.ENSP00000251507,9606.ENSP00000257177,9606.ENSP00000262376,9606.ENSP00000268613,9606.ENSP00000271751,9606.ENSP00000282356,9606.ENSP00000282908,9606.ENSP00000297954,9606.ENSP00000305976,9606.ENSP00000326603,9606.ENSP00000329880,9606.ENSP00000332111,9606.ENSP00000334941,9606.ENSP00000347152,9606.ENSP00000354724,9606.ENSP00000354778,9606.ENSP00000355865,9606.ENSP00000359050,9606.ENSP00000359211,9606.ENSP00000361009,9606.ENSP00000363068,9606.ENSP00000370340,9606.ENSP00000370593,9606.ENSP00000374069,9606.ENSP00000378401,9606.ENSP00000378690,9606.ENSP00000380271,9606.ENSP00000383178,9606.ENSP00000384193,9606.ENSP00000384638,9606.ENSP00000385143,9606.ENSP00000385334,9606.ENSP00000387128,9606.ENSP00000387164,9606.ENSP00000388137,9606.ENSP00000391269,9606.ENSP00000391381,9606.ENSP00000391803,9606.ENSP00000393097,9606.ENSP00000394794,9606.ENSP00000398273,9606.ENSP00000402460,9606.ENSP00000402861,9606.ENSP00000413035,9606.ENSP00000415434,9606.ENSP00000424495,9606.ENSP00000425040,9606.ENSP00000426654,9606.ENSP00000432973,9606.ENSP00000451030,9606.ENSP00000457230,9606.ENSP00000489551	POLR3B,RABGAP1L,TUT4,UBN1,CDH13,KCNH1,CAMK4,STK32B,WNK2,SIK2,SMCHD1,PHACTR1,EFCAB13,PTPRU,ATRNL1,PCGF3,CNTNAP2,PRKN,ARMH3,DPYD,PREX1,PCDH15,NFIB,PTPRD,PTPRN2,SPOCK1,CALN1,RAPGEF4,DIAPH3,CADM2,CTNNA2,UNC5D,MAD1L1,NCKAP5,CPVL,MPPED1,RBFOX1,ATP6AP1L,MITF,GABRA1,PTPN13,SOX5,CLSTN2,PLCL1,RBFOX2,USP40,ZNF346,CCSER1,ANAPC4,PTPRK,RGS6,WWOX,NRXN3
EFO:0005671	Smoking behaviour measurement	35	649	0.56	1.04	5.28e-08	9606.ENSP00000217446,9606.ENSP00000219271,9606.ENSP00000251296,9606.ENSP00000282908,9606.ENSP00000288221,9606.ENSP00000299687,9606.ENSP00000329880,9606.ENSP00000332296,9606.ENSP00000353915,9606.ENSP00000354504,9606.ENSP00000354778,9606.ENSP00000354842,9606.ENSP00000359211,9606.ENSP00000359410,9606.ENSP00000360158,9606.ENSP00000363068,9606.ENSP00000373979,9606.ENSP00000374069,9606.ENSP00000376776,9606.ENSP00000378690,9606.ENSP00000383178,9606.ENSP00000383274,9606.ENSP00000384193,9606.ENSP00000384638,9606.ENSP00000385334,9606.ENSP00000388137,9606.ENSP00000391269,9606.ENSP00000402935,9606.ENSP00000425040,9606.ENSP00000432973,9606.ENSP00000457230,9606.ENSP00000478645,9606.ENSP00000489551,9606.ENSP00000492363,9606.ENSP00000498161	PIGU,MMP15,IGSF21,STK32B,ERC2,ZNF407,PHACTR1,RARB,HTR4,ASTN2,CNTNAP2,TOX,DPYD,EPHX4,PKHD1,PCDH15,TRAPPC9,PTPRN2,DBH,CALN1,DIAPH3,EIF4G3,CADM2,CTNNA2,MAD1L1,MPPED1,RBFOX1,TBC1D5,CCSER1,PTPRK,WWOX,ICA1L,NRXN3,PRICKLE2,TPRA1
EFO:0004300	Longevity	22	267	0.74	1.2	1.31e-07	9606.ENSP00000251507,9606.ENSP00000263054,9606.ENSP00000263321,9606.ENSP00000275300,9606.ENSP00000282356,9606.ENSP00000283928,9606.ENSP00000288221,9606.ENSP00000318234,9606.ENSP00000332296,9606.ENSP00000336724,9606.ENSP00000354842,9606.ENSP00000360158,9606.ENSP00000370593,9606.ENSP00000376807,9606.ENSP00000378401,9606.ENSP00000384193,9606.ENSP00000385334,9606.ENSP00000391269,9606.ENSP00000413035,9606.ENSP00000420714,9606.ENSP00000492363,9606.ENSP00000495564	RABGAP1L,SORCS1,TYR,SLC22A3,CAMK4,JAZF1,ERC2,COL26A1,RARB,TBC1D22A,TOX,PKHD1,PTPRD,DPEP1,SPOCK1,CADM2,MAD1L1,RBFOX1,RBFOX2,MRPS14,PRICKLE2,GRHL2
EFO:0004703	Age at menarche	21	248	0.76	1.2	2.04e-07	9606.ENSP00000241453,9606.ENSP00000271751,9606.ENSP00000282356,9606.ENSP00000315465,9606.ENSP00000336861,9606.ENSP00000347152,9606.ENSP00000353915,9606.ENSP00000359211,9606.ENSP00000363068,9606.ENSP00000370593,9606.ENSP00000374069,9606.ENSP00000383274,9606.ENSP00000385334,9606.ENSP00000391269,9606.ENSP00000398273,9606.ENSP00000402935,9606.ENSP00000418754,9606.ENSP00000426654,9606.ENSP00000432973,9606.ENSP00000444076,9606.ENSP00000498627	FLT3,KCNH1,CAMK4,DSCAML1,IQCH,ATRNL1,HTR4,DPYD,PCDH15,PTPRD,PTPRN2,EIF4G3,MAD1L1,RBFOX1,SOX5,TBC1D5,PTK7,ANAPC4,PTPRK,MYO1H,ZFHX4
EFO:0006842	Diabetes mellitus biomarker	34	658	0.54	0.97	2.59e-07	9606.ENSP00000230124,9606.ENSP00000260128,9606.ENSP00000268613,9606.ENSP00000283928,9606.ENSP00000297954,9606.ENSP00000299492,9606.ENSP00000306124,9606.ENSP00000312222,9606.ENSP00000315465,9606.ENSP00000331867,9606.ENSP00000332111,9606.ENSP00000341805,9606.ENSP00000350310,9606.ENSP00000354504,9606.ENSP00000354842,9606.ENSP00000358458,9606.ENSP00000359643,9606.ENSP00000360262,9606.ENSP00000363068,9606.ENSP00000369889,9606.ENSP00000371133,9606.ENSP00000376453,9606.ENSP00000380271,9606.ENSP00000383178,9606.ENSP00000385334,9606.ENSP00000385545,9606.ENSP00000387164,9606.ENSP00000402460,9606.ENSP00000419413,9606.ENSP00000425040,9606.ENSP00000429309,9606.ENSP00000441214,9606.ENSP00000443291,9606.ENSP00000463325	FIG4,SULF1,CDH13,JAZF1,WNK2,PPFIBP2,PRKCE,ZHX3,DSCAML1,TAS1R1,EFCAB13,PHF10,ATP2B4,ASTN2,TOX,TENT5C,LPAR3,FGGY,PCDH15,COL2A1,HMG20A,CERS6,RAPGEF4,DIAPH3,MAD1L1,KIF26B,CPVL,CLSTN2,ARMC8,CCSER1,TPD52,USP36,FAR2,PTPRM
EFO:0007710	Cognitive decline measurement	16	138	0.89	1.28	3.8e-07	9606.ENSP00000262219,9606.ENSP00000277895,9606.ENSP00000300305,9606.ENSP00000315465,9606.ENSP00000333984,9606.ENSP00000354778,9606.ENSP00000362330,9606.ENSP00000364260,9606.ENSP00000370593,9606.ENSP00000383274,9606.ENSP00000385143,9606.ENSP00000391269,9606.ENSP00000398211,9606.ENSP00000418754,9606.ENSP00000425786,9606.ENSP00000489551	ANXA13,ABLIM1,RUNX1,DSCAML1,TRDN,CNTNAP2,CHD6,TRMO,PTPRD,EIF4G3,UNC5D,RBFOX1,TTC21A,PTK7,CFAP299,NRXN3
EFO:0008354	Cognitive function measurement	34	673	0.53	0.94	4.23e-07	9606.ENSP00000251507,9606.ENSP00000268613,9606.ENSP00000280020,9606.ENSP00000282908,9606.ENSP00000297954,9606.ENSP00000306124,9606.ENSP00000329880,9606.ENSP00000336724,9606.ENSP00000354724,9606.ENSP00000356433,9606.ENSP00000359050,9606.ENSP00000359211,9606.ENSP00000360158,9606.ENSP00000361009,9606.ENSP00000362330,9606.ENSP00000370340,9606.ENSP00000374069,9606.ENSP00000378690,9606.ENSP00000383178,9606.ENSP00000383274,9606.ENSP00000384193,9606.ENSP00000384638,9606.ENSP00000385334,9606.ENSP00000391269,9606.ENSP00000391381,9606.ENSP00000398273,9606.ENSP00000402460,9606.ENSP00000402861,9606.ENSP00000402935,9606.ENSP00000425040,9606.ENSP00000426654,9606.ENSP00000432973,9606.ENSP00000449756,9606.ENSP00000457230	RABGAP1L,CDH13,KIAA1328,STK32B,WNK2,PRKCE,PHACTR1,TBC1D22A,PCGF3,UST,ARMH3,DPYD,PKHD1,PREX1,CHD6,NFIB,PTPRN2,CALN1,DIAPH3,EIF4G3,CADM2,CTNNA2,MAD1L1,RBFOX1,ATP6AP1L,SOX5,CLSTN2,PLCL1,TBC1D5,CCSER1,ANAPC4,PTPRK,SLC38A1,WWOX
HP:0000118	Phenotypic abnormality	124	5129	0.21	0.62	4.23e-07	9606.ENSP00000166345,9606.ENSP00000216487,9606.ENSP00000217446,9606.ENSP00000228347,9606.ENSP00000230124,9606.ENSP00000231706,9606.ENSP00000241453,9606.ENSP00000252804,9606.ENSP00000252996,9606.ENSP00000258930,9606.ENSP00000260570,9606.ENSP00000261416,9606.ENSP00000262109,9606.ENSP00000262430,9606.ENSP00000263321,9606.ENSP00000264167,9606.ENSP00000264784,9606.ENSP00000264883,9606.ENSP00000268613,9606.ENSP00000271751,9606.ENSP00000272252,9606.ENSP00000275493,9606.ENSP00000282908,9606.ENSP00000283928,9606.ENSP00000286628,9606.ENSP00000287777,9606.ENSP00000294304,9606.ENSP00000295569,9606.ENSP00000296318,9606.ENSP00000296343,9606.ENSP00000296387,9606.ENSP00000300305,9606.ENSP00000301831,9606.ENSP00000307479,9606.ENSP00000308938,9606.ENSP00000312222,9606.ENSP00000315465,9606.ENSP00000315569,9606.ENSP00000316335,9606.ENSP00000316881,9606.ENSP00000317128,9606.ENSP00000319591,9606.ENSP00000326603,9606.ENSP00000328182,9606.ENSP00000328340,9606.ENSP00000329880,9606.ENSP00000330737,9606.ENSP00000332296,9606.ENSP00000333984,9606.ENSP00000338283,9606.ENSP00000339299,9606.ENSP00000342144,9606.ENSP00000353915,9606.ENSP00000354504,9606.ENSP00000354778,9606.ENSP00000355865,9606.ENSP00000358210,9606.ENSP00000359050,9606.ENSP00000359211,9606.ENSP00000359376,9606.ENSP00000359410,9606.ENSP00000359848,9606.ENSP00000360158,9606.ENSP00000362330,9606.ENSP00000363068,9606.ENSP00000364965,9606.ENSP00000365643,9606.ENSP00000367762,9606.ENSP00000369889,9606.ENSP00000369960,9606.ENSP00000370340,9606.ENSP00000370483,9606.ENSP00000370593,9606.ENSP00000370891,9606.ENSP00000371483,9606.ENSP00000372857,9606.ENSP00000373979,9606.ENSP00000374069,9606.ENSP00000376024,9606.ENSP00000376132,9606.ENSP00000376686,9606.ENSP00000376776,9606.ENSP00000376822,9606.ENSP00000378323,9606.ENSP00000378401,9606.ENSP00000378690,9606.ENSP00000378912,9606.ENSP00000383178,9606.ENSP00000384193,9606.ENSP00000384638,9606.ENSP00000385334,9606.ENSP00000386503,9606.ENSP00000387122,9606.ENSP00000389377,9606.ENSP00000391269,9606.ENSP00000391803,9606.ENSP00000393097,9606.ENSP00000394794,9606.ENSP00000398273,9606.ENSP00000402861,9606.ENSP00000402935,9606.ENSP00000412566,9606.ENSP00000413606,9606.ENSP00000421275,9606.ENSP00000424495,9606.ENSP00000425040,9606.ENSP00000425786,9606.ENSP00000426654,9606.ENSP00000432973,9606.ENSP00000433488,9606.ENSP00000435389,9606.ENSP00000441214,9606.ENSP00000444076,9606.ENSP00000448012,9606.ENSP00000452786,9606.ENSP00000457230,9606.ENSP00000463325,9606.ENSP00000464391,9606.ENSP00000478645,9606.ENSP00000482457,9606.ENSP00000492363,9606.ENSP00000495564,9606.ENSP00000495607,9606.ENSP00000498161	TRIP13,RIN3,PIGU,POLR3B,FIG4,SLC7A14,FLT3,PXDN,TAF4,CIB2,IFT172,HEXB,ERICH1,MLYCD,TYR,AGPS,SLC2A9,NUP54,CDH13,KCNH1,GALM,EGFR,STK32B,JAZF1,KCNMA1,KLHL40,LRP5,TAFA4,IL17RD,RUBCN,CLDN19,RUNX1,ULK4,ARNT2,PLG,ZHX3,DSCAML1,DIS3L2,FARS2,P3H2,PLXND1,KCND3,SMCHD1,CLN8,RNF135,PHACTR1,NDUFA12,RARB,TRDN,NPAS2,TRIO,EVC2,HTR4,ASTN2,CNTNAP2,PRKN,SIM1,ARMH3,DPYD,SLC17A9,EPHX4,PIGK,PKHD1,CHD6,PCDH15,SECISBP2,DOCK9,PLCB4,COL2A1,ADRA1A,NFIB,NLGN4X,PTPRD,STK35,SLC34A2,NEK11,TRAPPC9,PTPRN2,SNX9,MYO1B,LCA5,DBH,STEAP3,PPP3CA,SPOCK1,CALN1,COBL,DIAPH3,CADM2,CTNNA2,MAD1L1,CCDC141,CLEC16A,NFATC1,RBFOX1,MITF,GABRA1,PTPN13,SOX5,PLCL1,TBC1D5,SNRPB,STXBP2,SLC10A7,ZNF346,CCSER1,CFAP299,ANAPC4,PTPRK,FLI1,PLEKHA7,USP36,MYO1H,CEP290,ITGB3,WWOX,PTPRM,TSHZ1,ICA1L,PLCG2,PRICKLE2,GRHL2,PTPRQ,TPRA1
EFO:0006930	Brain volume measurement	32	608	0.55	0.95	4.96e-07	9606.ENSP00000216487,9606.ENSP00000268613,9606.ENSP00000269195,9606.ENSP00000280871,9606.ENSP00000288221,9606.ENSP00000297954,9606.ENSP00000306124,9606.ENSP00000315465,9606.ENSP00000332111,9606.ENSP00000348888,9606.ENSP00000354504,9606.ENSP00000354778,9606.ENSP00000354842,9606.ENSP00000360158,9606.ENSP00000360683,9606.ENSP00000370593,9606.ENSP00000373979,9606.ENSP00000379228,9606.ENSP00000380271,9606.ENSP00000383274,9606.ENSP00000384193,9606.ENSP00000385334,9606.ENSP00000385545,9606.ENSP00000387122,9606.ENSP00000387128,9606.ENSP00000391269,9606.ENSP00000391803,9606.ENSP00000402861,9606.ENSP00000451030,9606.ENSP00000457230,9606.ENSP00000463325,9606.ENSP00000489551	RIN3,CDH13,GALNT1,SLC2A13,ERC2,WNK2,PRKCE,DSCAML1,EFCAB13,PIGR,ASTN2,CNTNAP2,TOX,PKHD1,PTPN1,PTPRD,TRAPPC9,HECW1,RAPGEF4,EIF4G3,CADM2,MAD1L1,KIF26B,CLEC16A,NCKAP5,RBFOX1,MITF,PLCL1,RGS6,WWOX,PTPRM,NRXN3
EFO:0003923	Bone density	43	1038	0.45	0.84	7.11e-07	9606.ENSP00000216487,9606.ENSP00000262219,9606.ENSP00000264229,9606.ENSP00000271751,9606.ENSP00000272369,9606.ENSP00000283928,9606.ENSP00000288221,9606.ENSP00000294304,9606.ENSP00000300305,9606.ENSP00000306124,9606.ENSP00000311273,9606.ENSP00000312222,9606.ENSP00000332296,9606.ENSP00000336861,9606.ENSP00000354504,9606.ENSP00000354724,9606.ENSP00000354778,9606.ENSP00000358210,9606.ENSP00000359050,9606.ENSP00000359211,9606.ENSP00000359643,9606.ENSP00000360515,9606.ENSP00000360683,9606.ENSP00000363068,9606.ENSP00000365643,9606.ENSP00000370593,9606.ENSP00000372857,9606.ENSP00000376553,9606.ENSP00000379228,9606.ENSP00000384222,9606.ENSP00000384638,9606.ENSP00000389377,9606.ENSP00000398273,9606.ENSP00000398560,9606.ENSP00000402861,9606.ENSP00000425786,9606.ENSP00000426654,9606.ENSP00000441214,9606.ENSP00000457230,9606.ENSP00000463325,9606.ENSP00000478645,9606.ENSP00000482620,9606.ENSP00000489551	RIN3,ANXA13,CRACD,KCNH1,MEIS1,JAZF1,ERC2,LRP5,RUNX1,PRKCE,DNAH7,ZHX3,RARB,IQCH,ASTN2,PCGF3,CNTNAP2,SIM1,ARMH3,DPYD,LPAR3,SUPT3H,PTPN1,PCDH15,DOCK9,PTPRD,NEK11,TMEM119,HECW1,WWC2,CTNNA2,NFATC1,SOX5,SPATA13,PLCL1,CFAP299,ANAPC4,USP36,WWOX,PTPRM,ICA1L,RAB11FIP4,NRXN3
EFO:0004516	Bone fracture related measurement	49	1289	0.41	0.8	7.11e-07	9606.ENSP00000216487,9606.ENSP00000217446,9606.ENSP00000230124,9606.ENSP00000262219,9606.ENSP00000264229,9606.ENSP00000271751,9606.ENSP00000272369,9606.ENSP00000283928,9606.ENSP00000288221,9606.ENSP00000294304,9606.ENSP00000300305,9606.ENSP00000306124,9606.ENSP00000311273,9606.ENSP00000312222,9606.ENSP00000332296,9606.ENSP00000336861,9606.ENSP00000354504,9606.ENSP00000354724,9606.ENSP00000354778,9606.ENSP00000358210,9606.ENSP00000359050,9606.ENSP00000359211,9606.ENSP00000359643,9606.ENSP00000360515,9606.ENSP00000360683,9606.ENSP00000363068,9606.ENSP00000365643,9606.ENSP00000369889,9606.ENSP00000370593,9606.ENSP00000372857,9606.ENSP00000376553,9606.ENSP00000379228,9606.ENSP00000384222,9606.ENSP00000384638,9606.ENSP00000389377,9606.ENSP00000391269,9606.ENSP00000398273,9606.ENSP00000398560,9606.ENSP00000402861,9606.ENSP00000425040,9606.ENSP00000425786,9606.ENSP00000426654,9606.ENSP00000441214,9606.ENSP00000457230,9606.ENSP00000463325,9606.ENSP00000478645,9606.ENSP00000482620,9606.ENSP00000489551,9606.ENSP00000498627	RIN3,PIGU,FIG4,ANXA13,CRACD,KCNH1,MEIS1,JAZF1,ERC2,LRP5,RUNX1,PRKCE,DNAH7,ZHX3,RARB,IQCH,ASTN2,PCGF3,CNTNAP2,SIM1,ARMH3,DPYD,LPAR3,SUPT3H,PTPN1,PCDH15,DOCK9,COL2A1,PTPRD,NEK11,TMEM119,HECW1,WWC2,CTNNA2,NFATC1,RBFOX1,SOX5,SPATA13,PLCL1,CCSER1,CFAP299,ANAPC4,USP36,WWOX,PTPRM,ICA1L,RAB11FIP4,NRXN3,ZFHX4
EFO:0004512	Bone measurement	70	2295	0.31	0.69	1.4e-06	9606.ENSP00000216487,9606.ENSP00000217446,9606.ENSP00000230124,9606.ENSP00000237172,9606.ENSP00000262219,9606.ENSP00000262430,9606.ENSP00000264229,9606.ENSP00000271751,9606.ENSP00000272369,9606.ENSP00000275300,9606.ENSP00000280295,9606.ENSP00000281923,9606.ENSP00000283928,9606.ENSP00000288221,9606.ENSP00000294304,9606.ENSP00000300305,9606.ENSP00000306124,9606.ENSP00000311273,9606.ENSP00000312222,9606.ENSP00000315569,9606.ENSP00000317128,9606.ENSP00000328340,9606.ENSP00000329880,9606.ENSP00000332111,9606.ENSP00000332296,9606.ENSP00000336861,9606.ENSP00000338283,9606.ENSP00000352614,9606.ENSP00000354504,9606.ENSP00000354724,9606.ENSP00000354778,9606.ENSP00000354826,9606.ENSP00000358210,9606.ENSP00000359050,9606.ENSP00000359211,9606.ENSP00000359643,9606.ENSP00000360515,9606.ENSP00000360683,9606.ENSP00000363068,9606.ENSP00000365643,9606.ENSP00000369889,9606.ENSP00000370593,9606.ENSP00000372857,9606.ENSP00000373979,9606.ENSP00000376132,9606.ENSP00000376553,9606.ENSP00000376807,9606.ENSP00000379228,9606.ENSP00000383274,9606.ENSP00000384193,9606.ENSP00000384222,9606.ENSP00000384638,9606.ENSP00000387122,9606.ENSP00000389377,9606.ENSP00000391269,9606.ENSP00000398273,9606.ENSP00000398560,9606.ENSP00000402861,9606.ENSP00000425040,9606.ENSP00000425786,9606.ENSP00000426654,9606.ENSP00000441214,9606.ENSP00000451030,9606.ENSP00000452786,9606.ENSP00000457230,9606.ENSP00000463325,9606.ENSP00000478645,9606.ENSP00000482620,9606.ENSP00000489551,9606.ENSP00000498627	RIN3,PIGU,FIG4,FILIP1,ANXA13,MLYCD,CRACD,KCNH1,MEIS1,SLC22A3,PPP1R1C,MGAT5,JAZF1,ERC2,LRP5,RUNX1,PRKCE,DNAH7,ZHX3,DIS3L2,PLXND1,RNF135,PHACTR1,EFCAB13,RARB,IQCH,NPAS2,ZSWIM5,ASTN2,PCGF3,CNTNAP2,CALD1,SIM1,ARMH3,DPYD,LPAR3,SUPT3H,PTPN1,PCDH15,DOCK9,COL2A1,PTPRD,NEK11,TRAPPC9,MYO1B,TMEM119,DPEP1,HECW1,EIF4G3,CADM2,WWC2,CTNNA2,CLEC16A,NFATC1,RBFOX1,SOX5,SPATA13,PLCL1,CCSER1,CFAP299,ANAPC4,USP36,RGS6,ITGB3,WWOX,PTPRM,ICA1L,RAB11FIP4,NRXN3,ZFHX4
EFO:0004731	Eye measurement	36	804	0.48	0.83	2.26e-06	9606.ENSP00000262430,9606.ENSP00000263321,9606.ENSP00000264167,9606.ENSP00000264229,9606.ENSP00000286628,9606.ENSP00000295569,9606.ENSP00000300305,9606.ENSP00000301831,9606.ENSP00000307479,9606.ENSP00000315465,9606.ENSP00000318234,9606.ENSP00000332296,9606.ENSP00000333984,9606.ENSP00000338283,9606.ENSP00000350310,9606.ENSP00000354504,9606.ENSP00000358210,9606.ENSP00000360158,9606.ENSP00000360515,9606.ENSP00000367762,9606.ENSP00000370593,9606.ENSP00000376553,9606.ENSP00000378323,9606.ENSP00000378912,9606.ENSP00000384193,9606.ENSP00000385334,9606.ENSP00000386503,9606.ENSP00000391269,9606.ENSP00000402460,9606.ENSP00000402861,9606.ENSP00000425786,9606.ENSP00000435389,9606.ENSP00000457230,9606.ENSP00000463325,9606.ENSP00000482457,9606.ENSP00000489551	MLYCD,TYR,AGPS,CRACD,KCNMA1,TAFA4,RUNX1,ULK4,ARNT2,DSCAML1,COL26A1,RARB,TRDN,NPAS2,ATP2B4,ASTN2,SIM1,PKHD1,SUPT3H,PLCB4,PTPRD,TMEM119,PPP3CA,COBL,CADM2,MAD1L1,CCDC141,RBFOX1,CLSTN2,PLCL1,CFAP299,PLEKHA7,WWOX,PTPRM,PLCG2,NRXN3
EFO:0008328	Chronotype measurement	22	334	0.65	0.95	4.31e-06	9606.ENSP00000251507,9606.ENSP00000260128,9606.ENSP00000272369,9606.ENSP00000329880,9606.ENSP00000338283,9606.ENSP00000354842,9606.ENSP00000359211,9606.ENSP00000359848,9606.ENSP00000363068,9606.ENSP00000367762,9606.ENSP00000370593,9606.ENSP00000378323,9606.ENSP00000378690,9606.ENSP00000383274,9606.ENSP00000384193,9606.ENSP00000385143,9606.ENSP00000391269,9606.ENSP00000398273,9606.ENSP00000402861,9606.ENSP00000402935,9606.ENSP00000421275,9606.ENSP00000489551	RABGAP1L,SULF1,MEIS1,PHACTR1,NPAS2,TOX,DPYD,PIGK,PCDH15,PLCB4,PTPRD,PPP3CA,CALN1,EIF4G3,CADM2,UNC5D,RBFOX1,SOX5,PLCL1,TBC1D5,SLC10A7,NRXN3
EFO:0008579	Risk-taking behaviour	18	223	0.74	1.01	5.07e-06	9606.ENSP00000268613,9606.ENSP00000280020,9606.ENSP00000336861,9606.ENSP00000341198,9606.ENSP00000347152,9606.ENSP00000354842,9606.ENSP00000359211,9606.ENSP00000363068,9606.ENSP00000374069,9606.ENSP00000383274,9606.ENSP00000384193,9606.ENSP00000385334,9606.ENSP00000391269,9606.ENSP00000398273,9606.ENSP00000402935,9606.ENSP00000451030,9606.ENSP00000463325,9606.ENSP00000482620	CDH13,KIAA1328,IQCH,NEO1,ATRNL1,TOX,DPYD,PCDH15,PTPRN2,EIF4G3,CADM2,MAD1L1,RBFOX1,SOX5,TBC1D5,RGS6,PTPRM,RAB11FIP4
EFO:0004732	Lipoprotein measurement	50	1426	0.37	0.71	5.24e-06	9606.ENSP00000217446,9606.ENSP00000228495,9606.ENSP00000230124,9606.ENSP00000241453,9606.ENSP00000260570,9606.ENSP00000262430,9606.ENSP00000264229,9606.ENSP00000271751,9606.ENSP00000272369,9606.ENSP00000275300,9606.ENSP00000280871,9606.ENSP00000283928,9606.ENSP00000291182,9606.ENSP00000299340,9606.ENSP00000300305,9606.ENSP00000306124,9606.ENSP00000307479,9606.ENSP00000308938,9606.ENSP00000312222,9606.ENSP00000315465,9606.ENSP00000317128,9606.ENSP00000327513,9606.ENSP00000328182,9606.ENSP00000332111,9606.ENSP00000332296,9606.ENSP00000334941,9606.ENSP00000339299,9606.ENSP00000348455,9606.ENSP00000354778,9606.ENSP00000355480,9606.ENSP00000355865,9606.ENSP00000359532,9606.ENSP00000362330,9606.ENSP00000370340,9606.ENSP00000370593,9606.ENSP00000376024,9606.ENSP00000382507,9606.ENSP00000384638,9606.ENSP00000391269,9606.ENSP00000391803,9606.ENSP00000398273,9606.ENSP00000402861,9606.ENSP00000425040,9606.ENSP00000443291,9606.ENSP00000444076,9606.ENSP00000478645,9606.ENSP00000482620,9606.ENSP00000494480,9606.ENSP00000495564,9606.ENSP00000498161	PIGU,KCTD10,FIG4,FLT3,IFT172,MLYCD,CRACD,KCNH1,MEIS1,SLC22A3,SLC2A13,JAZF1,ZNF235,CYYR1,RUNX1,PRKCE,ARNT2,PLG,ZHX3,DSCAML1,PLXND1,CSF1,CLN8,EFCAB13,RARB,PTPRU,TRIO,UVRAG,CNTNAP2,EFCAB2,PRKN,NTSR1,CHD6,NFIB,PTPRD,SNX9,UBXN2B,CTNNA2,RBFOX1,MITF,SOX5,PLCL1,CCSER1,FAR2,MYO1H,ICA1L,RAB11FIP4,TRANK1,GRHL2,TPRA1
EFO:0007010	Drug use measurement	24	403	0.6	0.9	5.46e-06	9606.ENSP00000222792,9606.ENSP00000241453,9606.ENSP00000251507,9606.ENSP00000263054,9606.ENSP00000282356,9606.ENSP00000283928,9606.ENSP00000300305,9606.ENSP00000305976,9606.ENSP00000319591,9606.ENSP00000329880,9606.ENSP00000353915,9606.ENSP00000354504,9606.ENSP00000354778,9606.ENSP00000359211,9606.ENSP00000360158,9606.ENSP00000370593,9606.ENSP00000376776,9606.ENSP00000384193,9606.ENSP00000387122,9606.ENSP00000389377,9606.ENSP00000398560,9606.ENSP00000425040,9606.ENSP00000425786,9606.ENSP00000451030	CHN2,FLT3,RABGAP1L,SORCS1,CAMK4,JAZF1,RUNX1,SIK2,KCND3,PHACTR1,HTR4,ASTN2,CNTNAP2,DPYD,PKHD1,PTPRD,DBH,CADM2,CLEC16A,NFATC1,SPATA13,CCSER1,CFAP299,RGS6
EFO:0006527	Smoking status measurement	28	541	0.54	0.85	6.03e-06	9606.ENSP00000217446,9606.ENSP00000251296,9606.ENSP00000282908,9606.ENSP00000288221,9606.ENSP00000299687,9606.ENSP00000329880,9606.ENSP00000332296,9606.ENSP00000353915,9606.ENSP00000354778,9606.ENSP00000354842,9606.ENSP00000359211,9606.ENSP00000359410,9606.ENSP00000360158,9606.ENSP00000363068,9606.ENSP00000374069,9606.ENSP00000383178,9606.ENSP00000383274,9606.ENSP00000384193,9606.ENSP00000384638,9606.ENSP00000385334,9606.ENSP00000391269,9606.ENSP00000402935,9606.ENSP00000425040,9606.ENSP00000432973,9606.ENSP00000478645,9606.ENSP00000489551,9606.ENSP00000492363,9606.ENSP00000498161	PIGU,IGSF21,STK32B,ERC2,ZNF407,PHACTR1,RARB,HTR4,CNTNAP2,TOX,DPYD,EPHX4,PKHD1,PCDH15,PTPRN2,DIAPH3,EIF4G3,CADM2,CTNNA2,MAD1L1,RBFOX1,TBC1D5,CCSER1,PTPRK,ICA1L,NRXN3,PRICKLE2,TPRA1
EFO:0008111	Diet measurement	18	227	0.73	0.99	6.03e-06	9606.ENSP00000263321,9606.ENSP00000268613,9606.ENSP00000305976,9606.ENSP00000339299,9606.ENSP00000354778,9606.ENSP00000354842,9606.ENSP00000359050,9606.ENSP00000360158,9606.ENSP00000384193,9606.ENSP00000384638,9606.ENSP00000385143,9606.ENSP00000385545,9606.ENSP00000386503,9606.ENSP00000391269,9606.ENSP00000398273,9606.ENSP00000402460,9606.ENSP00000425040,9606.ENSP00000444076	TYR,CDH13,SIK2,TRIO,CNTNAP2,TOX,ARMH3,PKHD1,CADM2,CTNNA2,UNC5D,KIF26B,CCDC141,RBFOX1,SOX5,CLSTN2,CCSER1,MYO1H
EFO:0004303	Vital signs	46	1265	0.39	0.72	6.88e-06	9606.ENSP00000216487,9606.ENSP00000244751,9606.ENSP00000252996,9606.ENSP00000268613,9606.ENSP00000272369,9606.ENSP00000275300,9606.ENSP00000280295,9606.ENSP00000282356,9606.ENSP00000283928,9606.ENSP00000286628,9606.ENSP00000299340,9606.ENSP00000300305,9606.ENSP00000301831,9606.ENSP00000305976,9606.ENSP00000306124,9606.ENSP00000311273,9606.ENSP00000312222,9606.ENSP00000328182,9606.ENSP00000329880,9606.ENSP00000339299,9606.ENSP00000341198,9606.ENSP00000353915,9606.ENSP00000354504,9606.ENSP00000355480,9606.ENSP00000356433,9606.ENSP00000359211,9606.ENSP00000360158,9606.ENSP00000361009,9606.ENSP00000370593,9606.ENSP00000373979,9606.ENSP00000374069,9606.ENSP00000376024,9606.ENSP00000376776,9606.ENSP00000376807,9606.ENSP00000380271,9606.ENSP00000384193,9606.ENSP00000385334,9606.ENSP00000386503,9606.ENSP00000391269,9606.ENSP00000398273,9606.ENSP00000399903,9606.ENSP00000435389,9606.ENSP00000441214,9606.ENSP00000451030,9606.ENSP00000457230,9606.ENSP00000498161	RIN3,CPNE5,TAF4,CDH13,MEIS1,SLC22A3,PPP1R1C,CAMK4,JAZF1,KCNMA1,CYYR1,RUNX1,ULK4,SIK2,PRKCE,DNAH7,ZHX3,CLN8,PHACTR1,TRIO,NEO1,HTR4,ASTN2,EFCAB2,UST,DPYD,PKHD1,PREX1,PTPRD,TRAPPC9,PTPRN2,SNX9,DBH,DPEP1,RAPGEF4,CADM2,MAD1L1,CCDC141,RBFOX1,SOX5,NBEAL1,PLEKHA7,USP36,RGS6,WWOX,TPRA1
EFO:0007841	Facial morphology measurement	19	262	0.69	0.94	8.86e-06	9606.ENSP00000261416,9606.ENSP00000301831,9606.ENSP00000315465,9606.ENSP00000316881,9606.ENSP00000317128,9606.ENSP00000338283,9606.ENSP00000354778,9606.ENSP00000355480,9606.ENSP00000355865,9606.ENSP00000360158,9606.ENSP00000360515,9606.ENSP00000363068,9606.ENSP00000387164,9606.ENSP00000389377,9606.ENSP00000391269,9606.ENSP00000457230,9606.ENSP00000482457,9606.ENSP00000482620,9606.ENSP00000489551	HEXB,ULK4,DSCAML1,P3H2,PLXND1,NPAS2,CNTNAP2,EFCAB2,PRKN,PKHD1,SUPT3H,PCDH15,CPVL,NFATC1,RBFOX1,WWOX,PLCG2,RAB11FIP4,NRXN3
EFO:0004327	Electrocardiography	27	522	0.54	0.83	1.01e-05	9606.ENSP00000259939,9606.ENSP00000263666,9606.ENSP00000268613,9606.ENSP00000272369,9606.ENSP00000282908,9606.ENSP00000288221,9606.ENSP00000295569,9606.ENSP00000306124,9606.ENSP00000316335,9606.ENSP00000318234,9606.ENSP00000319591,9606.ENSP00000329880,9606.ENSP00000333984,9606.ENSP00000354504,9606.ENSP00000354778,9606.ENSP00000362330,9606.ENSP00000370593,9606.ENSP00000376776,9606.ENSP00000386503,9606.ENSP00000391803,9606.ENSP00000398273,9606.ENSP00000402861,9606.ENSP00000415434,9606.ENSP00000443291,9606.ENSP00000451030,9606.ENSP00000489551,9606.ENSP00000494480	RNF144B,PDZRN3,CDH13,MEIS1,STK32B,ERC2,TAFA4,PRKCE,FARS2,COL26A1,KCND3,PHACTR1,TRDN,ASTN2,CNTNAP2,CHD6,PTPRD,DBH,CCDC141,MITF,SOX5,PLCL1,USP40,FAR2,RGS6,NRXN3,TRANK1
EFO:0004468	Glucose measurement	27	523	0.54	0.83	1.03e-05	9606.ENSP00000230124,9606.ENSP00000268613,9606.ENSP00000283928,9606.ENSP00000297954,9606.ENSP00000299492,9606.ENSP00000306124,9606.ENSP00000312222,9606.ENSP00000315465,9606.ENSP00000331867,9606.ENSP00000332111,9606.ENSP00000341805,9606.ENSP00000350310,9606.ENSP00000358458,9606.ENSP00000360262,9606.ENSP00000363068,9606.ENSP00000369889,9606.ENSP00000371133,9606.ENSP00000376453,9606.ENSP00000380271,9606.ENSP00000383178,9606.ENSP00000385334,9606.ENSP00000387164,9606.ENSP00000402460,9606.ENSP00000425040,9606.ENSP00000429309,9606.ENSP00000441214,9606.ENSP00000443291	FIG4,CDH13,JAZF1,WNK2,PPFIBP2,PRKCE,ZHX3,DSCAML1,TAS1R1,EFCAB13,PHF10,ATP2B4,TENT5C,FGGY,PCDH15,COL2A1,HMG20A,CERS6,RAPGEF4,DIAPH3,MAD1L1,CPVL,CLSTN2,CCSER1,TPD52,USP36,FAR2
EFO:0004503	Hematological measurement	108	4592	0.2	0.53	3.2e-05	9606.ENSP00000216487,9606.ENSP00000217446,9606.ENSP00000228495,9606.ENSP00000230124,9606.ENSP00000241453,9606.ENSP00000244751,9606.ENSP00000251507,9606.ENSP00000252996,9606.ENSP00000262376,9606.ENSP00000262430,9606.ENSP00000264784,9606.ENSP00000268613,9606.ENSP00000271751,9606.ENSP00000272369,9606.ENSP00000275300,9606.ENSP00000275493,9606.ENSP00000281923,9606.ENSP00000282356,9606.ENSP00000283928,9606.ENSP00000286628,9606.ENSP00000291182,9606.ENSP00000299687,9606.ENSP00000300305,9606.ENSP00000301831,9606.ENSP00000302413,9606.ENSP00000305976,9606.ENSP00000306124,9606.ENSP00000308938,9606.ENSP00000312222,9606.ENSP00000316335,9606.ENSP00000316881,9606.ENSP00000317128,9606.ENSP00000318234,9606.ENSP00000319591,9606.ENSP00000327513,9606.ENSP00000329880,9606.ENSP00000331462,9606.ENSP00000331867,9606.ENSP00000332296,9606.ENSP00000334941,9606.ENSP00000336861,9606.ENSP00000338283,9606.ENSP00000339299,9606.ENSP00000341198,9606.ENSP00000348455,9606.ENSP00000349252,9606.ENSP00000350310,9606.ENSP00000353915,9606.ENSP00000354504,9606.ENSP00000354688,9606.ENSP00000354724,9606.ENSP00000358210,9606.ENSP00000358458,9606.ENSP00000359211,9606.ENSP00000360158,9606.ENSP00000360255,9606.ENSP00000360262,9606.ENSP00000360515,9606.ENSP00000360683,9606.ENSP00000360764,9606.ENSP00000361009,9606.ENSP00000363745,9606.ENSP00000364260,9606.ENSP00000365643,9606.ENSP00000366934,9606.ENSP00000367762,9606.ENSP00000369889,9606.ENSP00000370340,9606.ENSP00000370891,9606.ENSP00000373979,9606.ENSP00000376024,9606.ENSP00000376453,9606.ENSP00000376807,9606.ENSP00000381958,9606.ENSP00000383274,9606.ENSP00000384222,9606.ENSP00000385334,9606.ENSP00000385545,9606.ENSP00000387122,9606.ENSP00000387164,9606.ENSP00000389377,9606.ENSP00000391269,9606.ENSP00000391803,9606.ENSP00000394794,9606.ENSP00000398273,9606.ENSP00000398560,9606.ENSP00000399903,9606.ENSP00000401536,9606.ENSP00000402861,9606.ENSP00000402935,9606.ENSP00000419413,9606.ENSP00000420617,9606.ENSP00000420714,9606.ENSP00000426654,9606.ENSP00000428679,9606.ENSP00000429309,9606.ENSP00000433488,9606.ENSP00000441214,9606.ENSP00000443291,9606.ENSP00000444076,9606.ENSP00000452786,9606.ENSP00000457230,9606.ENSP00000476519,9606.ENSP00000478645,9606.ENSP00000482457,9606.ENSP00000493664,9606.ENSP00000494480,9606.ENSP00000495564	RIN3,PIGU,KCTD10,FIG4,FLT3,CPNE5,RABGAP1L,TAF4,UBN1,MLYCD,SLC2A9,CDH13,KCNH1,MEIS1,SLC22A3,EGFR,MGAT5,CAMK4,JAZF1,KCNMA1,ZNF235,ZNF407,RUNX1,ULK4,TPST1,SIK2,PRKCE,PLG,ZHX3,FARS2,P3H2,PLXND1,COL26A1,KCND3,CSF1,PHACTR1,ZNF704,TAS1R1,RARB,PTPRU,IQCH,NPAS2,TRIO,NEO1,UVRAG,ITGAL,ATP2B4,HTR4,ASTN2,DENND10,PCGF3,SIM1,TENT5C,DPYD,PKHD1,OPN5,FGGY,SUPT3H,PTPN1,EGFL7,PREX1,HNRNPR,TRMO,DOCK9,NOL9,PLCB4,COL2A1,NFIB,STK35,TRAPPC9,SNX9,CERS6,DPEP1,KSR1,EIF4G3,WWC2,MAD1L1,KIF26B,CLEC16A,CPVL,NFATC1,RBFOX1,MITF,PTPN13,SOX5,SPATA13,NBEAL1,RFX8,PLCL1,TBC1D5,ARMC8,MFN1,MRPS14,ANAPC4,ZNF829,TPD52,FLI1,USP36,FAR2,MYO1H,ITGB3,WWOX,KCNN1,ICA1L,PLCG2,DOCK10,TRANK1,GRHL2
HP:0000539	Abnormality of refraction	35	888	0.42	0.67	5.72e-05	9606.ENSP00000217446,9606.ENSP00000228347,9606.ENSP00000258930,9606.ENSP00000263321,9606.ENSP00000268613,9606.ENSP00000271751,9606.ENSP00000275493,9606.ENSP00000286628,9606.ENSP00000295569,9606.ENSP00000296387,9606.ENSP00000300305,9606.ENSP00000301831,9606.ENSP00000312222,9606.ENSP00000315465,9606.ENSP00000316881,9606.ENSP00000359211,9606.ENSP00000362330,9606.ENSP00000363068,9606.ENSP00000365643,9606.ENSP00000369889,9606.ENSP00000370891,9606.ENSP00000376686,9606.ENSP00000378690,9606.ENSP00000378912,9606.ENSP00000384193,9606.ENSP00000384638,9606.ENSP00000385334,9606.ENSP00000389377,9606.ENSP00000391269,9606.ENSP00000398273,9606.ENSP00000425786,9606.ENSP00000433488,9606.ENSP00000457230,9606.ENSP00000495564,9606.ENSP00000498161	PIGU,POLR3B,CIB2,TYR,CDH13,KCNH1,EGFR,KCNMA1,TAFA4,CLDN19,RUNX1,ULK4,ZHX3,DSCAML1,P3H2,DPYD,CHD6,PCDH15,DOCK9,COL2A1,STK35,LCA5,CALN1,COBL,CADM2,CTNNA2,MAD1L1,NFATC1,RBFOX1,SOX5,CFAP299,FLI1,WWOX,GRHL2,TPRA1
EFO:0004314	Forced expiratory volume	20	332	0.61	0.79	6.02e-05	9606.ENSP00000216487,9606.ENSP00000269195,9606.ENSP00000283928,9606.ENSP00000307479,9606.ENSP00000332296,9606.ENSP00000333984,9606.ENSP00000353915,9606.ENSP00000354504,9606.ENSP00000355480,9606.ENSP00000356607,9606.ENSP00000360158,9606.ENSP00000363068,9606.ENSP00000365643,9606.ENSP00000370593,9606.ENSP00000376776,9606.ENSP00000378401,9606.ENSP00000378912,9606.ENSP00000384193,9606.ENSP00000402460,9606.ENSP00000457230	RIN3,GALNT1,JAZF1,ARNT2,RARB,TRDN,HTR4,ASTN2,EFCAB2,RALGPS2,PKHD1,PCDH15,DOCK9,PTPRD,DBH,SPOCK1,COBL,CADM2,CLSTN2,WWOX
HP:0012373	Abnormal eye physiology	67	2405	0.27	0.56	6.98e-05	9606.ENSP00000166345,9606.ENSP00000217446,9606.ENSP00000228347,9606.ENSP00000230124,9606.ENSP00000231706,9606.ENSP00000252804,9606.ENSP00000258930,9606.ENSP00000260570,9606.ENSP00000261416,9606.ENSP00000263321,9606.ENSP00000268613,9606.ENSP00000271751,9606.ENSP00000275493,9606.ENSP00000286628,9606.ENSP00000287777,9606.ENSP00000294304,9606.ENSP00000295569,9606.ENSP00000296318,9606.ENSP00000296343,9606.ENSP00000296387,9606.ENSP00000300305,9606.ENSP00000301831,9606.ENSP00000307479,9606.ENSP00000308938,9606.ENSP00000312222,9606.ENSP00000315465,9606.ENSP00000315569,9606.ENSP00000316335,9606.ENSP00000316881,9606.ENSP00000317128,9606.ENSP00000319591,9606.ENSP00000326603,9606.ENSP00000328182,9606.ENSP00000328340,9606.ENSP00000330737,9606.ENSP00000339299,9606.ENSP00000342144,9606.ENSP00000355865,9606.ENSP00000358210,9606.ENSP00000359211,9606.ENSP00000362330,9606.ENSP00000363068,9606.ENSP00000367762,9606.ENSP00000369889,9606.ENSP00000370593,9606.ENSP00000370891,9606.ENSP00000373979,9606.ENSP00000376686,9606.ENSP00000376776,9606.ENSP00000378323,9606.ENSP00000378690,9606.ENSP00000378912,9606.ENSP00000384193,9606.ENSP00000384638,9606.ENSP00000385334,9606.ENSP00000386503,9606.ENSP00000389377,9606.ENSP00000391269,9606.ENSP00000391803,9606.ENSP00000393097,9606.ENSP00000398273,9606.ENSP00000425040,9606.ENSP00000425786,9606.ENSP00000448012,9606.ENSP00000457230,9606.ENSP00000495564,9606.ENSP00000498161	TRIP13,PIGU,POLR3B,FIG4,SLC7A14,PXDN,CIB2,IFT172,HEXB,TYR,CDH13,KCNH1,EGFR,KCNMA1,KLHL40,LRP5,TAFA4,IL17RD,RUBCN,CLDN19,RUNX1,ULK4,ARNT2,PLG,ZHX3,DSCAML1,DIS3L2,FARS2,P3H2,PLXND1,KCND3,SMCHD1,CLN8,RNF135,NDUFA12,TRIO,EVC2,PRKN,SIM1,DPYD,CHD6,PCDH15,PLCB4,COL2A1,PTPRD,STK35,TRAPPC9,LCA5,DBH,PPP3CA,CALN1,COBL,CADM2,CTNNA2,MAD1L1,CCDC141,NFATC1,RBFOX1,MITF,GABRA1,SOX5,CCSER1,CFAP299,CEP290,WWOX,GRHL2,TPRA1
EFO:0007862	Reproductive behaviour measurement	14	164	0.76	0.85	8.21e-05	9606.ENSP00000264883,9606.ENSP00000332296,9606.ENSP00000370593,9606.ENSP00000378690,9606.ENSP00000383178,9606.ENSP00000384193,9606.ENSP00000385334,9606.ENSP00000386503,9606.ENSP00000391269,9606.ENSP00000398273,9606.ENSP00000402935,9606.ENSP00000425040,9606.ENSP00000426654,9606.ENSP00000457230	NUP54,RARB,PTPRD,CALN1,DIAPH3,CADM2,MAD1L1,CCDC141,RBFOX1,SOX5,TBC1D5,CCSER1,ANAPC4,WWOX
EFO:0004530	Triglyceride measurement	32	787	0.44	0.66	9.33e-05	9606.ENSP00000217446,9606.ENSP00000222792,9606.ENSP00000230124,9606.ENSP00000272369,9606.ENSP00000275300,9606.ENSP00000283928,9606.ENSP00000288221,9606.ENSP00000299340,9606.ENSP00000308938,9606.ENSP00000315465,9606.ENSP00000319591,9606.ENSP00000326267,9606.ENSP00000354778,9606.ENSP00000355865,9606.ENSP00000359211,9606.ENSP00000360262,9606.ENSP00000363068,9606.ENSP00000369889,9606.ENSP00000370593,9606.ENSP00000374069,9606.ENSP00000376453,9606.ENSP00000378690,9606.ENSP00000382507,9606.ENSP00000387128,9606.ENSP00000391269,9606.ENSP00000391803,9606.ENSP00000443291,9606.ENSP00000457230,9606.ENSP00000489551,9606.ENSP00000494480,9606.ENSP00000498161,9606.ENSP00000498251	PIGU,CHN2,FIG4,MEIS1,SLC22A3,JAZF1,ERC2,CYYR1,PLG,DSCAML1,KCND3,EFCAB11,CNTNAP2,PRKN,DPYD,FGGY,PCDH15,COL2A1,PTPRD,PTPRN2,CERS6,CALN1,UBXN2B,NCKAP5,RBFOX1,MITF,FAR2,WWOX,NRXN3,TRANK1,TPRA1,MTUS2
EFO:0005134	Amino acid measurement	19	311	0.62	0.76	9.33e-05	9606.ENSP00000222792,9606.ENSP00000275300,9606.ENSP00000283928,9606.ENSP00000297405,9606.ENSP00000299492,9606.ENSP00000306124,9606.ENSP00000333984,9606.ENSP00000354504,9606.ENSP00000355865,9606.ENSP00000363068,9606.ENSP00000370593,9606.ENSP00000383115,9606.ENSP00000384638,9606.ENSP00000385545,9606.ENSP00000389377,9606.ENSP00000391269,9606.ENSP00000425040,9606.ENSP00000479773,9606.ENSP00000498251	CHN2,SLC22A3,JAZF1,CSMD3,PPFIBP2,PRKCE,TRDN,ASTN2,PRKN,PCDH15,PTPRD,COLEC12,CTNNA2,KIF26B,NFATC1,RBFOX1,CCSER1,CFAP57,MTUS2
EFO:0008336	Disease progression measurement	12	120	0.83	0.86	0.00011	9606.ENSP00000332296,9606.ENSP00000354504,9606.ENSP00000359211,9606.ENSP00000360683,9606.ENSP00000370593,9606.ENSP00000373979,9606.ENSP00000384638,9606.ENSP00000402460,9606.ENSP00000402935,9606.ENSP00000451030,9606.ENSP00000457230,9606.ENSP00000463325	RARB,ASTN2,DPYD,PTPN1,PTPRD,TRAPPC9,CTNNA2,CLSTN2,TBC1D5,RGS6,WWOX,PTPRM
EFO:0007796	Parental longevity	14	171	0.74	0.81	0.00012	9606.ENSP00000263054,9606.ENSP00000263321,9606.ENSP00000275300,9606.ENSP00000283928,9606.ENSP00000288221,9606.ENSP00000318234,9606.ENSP00000332296,9606.ENSP00000354842,9606.ENSP00000370593,9606.ENSP00000378401,9606.ENSP00000385334,9606.ENSP00000413035,9606.ENSP00000492363,9606.ENSP00000495564	SORCS1,TYR,SLC22A3,JAZF1,ERC2,COL26A1,RARB,TOX,PTPRD,SPOCK1,MAD1L1,RBFOX2,PRICKLE2,GRHL2
EFO:0004326	Heart rate	15	200	0.7	0.79	0.00014	9606.ENSP00000216487,9606.ENSP00000244751,9606.ENSP00000272369,9606.ENSP00000286628,9606.ENSP00000299340,9606.ENSP00000312222,9606.ENSP00000341198,9606.ENSP00000355480,9606.ENSP00000359211,9606.ENSP00000376024,9606.ENSP00000380271,9606.ENSP00000386503,9606.ENSP00000391269,9606.ENSP00000451030,9606.ENSP00000457230	RIN3,CPNE5,MEIS1,KCNMA1,CYYR1,ZHX3,NEO1,EFCAB2,DPYD,SNX9,RAPGEF4,CCDC141,RBFOX1,RGS6,WWOX
EFO:0008422	Susceptibility to infectious disease measurement	22	431	0.54	0.68	0.00019	9606.ENSP00000005386,9606.ENSP00000260128,9606.ENSP00000264784,9606.ENSP00000268613,9606.ENSP00000274361,9606.ENSP00000275300,9606.ENSP00000282908,9606.ENSP00000286628,9606.ENSP00000306124,9606.ENSP00000308938,9606.ENSP00000332296,9606.ENSP00000347152,9606.ENSP00000354778,9606.ENSP00000354842,9606.ENSP00000370593,9606.ENSP00000374069,9606.ENSP00000378401,9606.ENSP00000384193,9606.ENSP00000384638,9606.ENSP00000391269,9606.ENSP00000402935,9606.ENSP00000489551	RPAP3,SULF1,SLC2A9,CDH13,ANKRD31,SLC22A3,STK32B,KCNMA1,PRKCE,PLG,RARB,ATRNL1,CNTNAP2,TOX,PTPRD,PTPRN2,SPOCK1,CADM2,CTNNA2,RBFOX1,TBC1D5,NRXN3
EFO:0004949	Clinical temporal measurement	17	276	0.62	0.7	0.00031	9606.ENSP00000251296,9606.ENSP00000332296,9606.ENSP00000345192,9606.ENSP00000354504,9606.ENSP00000359211,9606.ENSP00000360683,9606.ENSP00000370340,9606.ENSP00000370593,9606.ENSP00000373979,9606.ENSP00000379228,9606.ENSP00000384638,9606.ENSP00000391269,9606.ENSP00000402460,9606.ENSP00000402935,9606.ENSP00000451030,9606.ENSP00000457230,9606.ENSP00000463325	IGSF21,RARB,OLFM3,ASTN2,DPYD,PTPN1,NFIB,PTPRD,TRAPPC9,HECW1,CTNNA2,RBFOX1,CLSTN2,TBC1D5,RGS6,WWOX,PTPRM
HP:0000478	Abnormality of the eye	73	2876	0.23	0.48	0.00049	9606.ENSP00000166345,9606.ENSP00000217446,9606.ENSP00000228347,9606.ENSP00000230124,9606.ENSP00000231706,9606.ENSP00000252804,9606.ENSP00000258930,9606.ENSP00000260570,9606.ENSP00000261416,9606.ENSP00000263321,9606.ENSP00000268613,9606.ENSP00000271751,9606.ENSP00000272252,9606.ENSP00000275493,9606.ENSP00000286628,9606.ENSP00000287777,9606.ENSP00000294304,9606.ENSP00000295569,9606.ENSP00000296318,9606.ENSP00000296343,9606.ENSP00000296387,9606.ENSP00000300305,9606.ENSP00000301831,9606.ENSP00000307479,9606.ENSP00000308938,9606.ENSP00000312222,9606.ENSP00000315465,9606.ENSP00000315569,9606.ENSP00000316335,9606.ENSP00000316881,9606.ENSP00000317128,9606.ENSP00000319591,9606.ENSP00000326603,9606.ENSP00000328182,9606.ENSP00000328340,9606.ENSP00000329880,9606.ENSP00000330737,9606.ENSP00000332296,9606.ENSP00000339299,9606.ENSP00000342144,9606.ENSP00000355865,9606.ENSP00000358210,9606.ENSP00000359211,9606.ENSP00000362330,9606.ENSP00000363068,9606.ENSP00000365643,9606.ENSP00000367762,9606.ENSP00000369889,9606.ENSP00000370593,9606.ENSP00000370891,9606.ENSP00000373979,9606.ENSP00000376686,9606.ENSP00000376776,9606.ENSP00000378323,9606.ENSP00000378690,9606.ENSP00000378912,9606.ENSP00000384193,9606.ENSP00000384638,9606.ENSP00000385334,9606.ENSP00000386503,9606.ENSP00000389377,9606.ENSP00000391269,9606.ENSP00000391803,9606.ENSP00000393097,9606.ENSP00000398273,9606.ENSP00000425040,9606.ENSP00000425786,9606.ENSP00000433488,9606.ENSP00000448012,9606.ENSP00000457230,9606.ENSP00000482457,9606.ENSP00000495564,9606.ENSP00000498161	TRIP13,PIGU,POLR3B,FIG4,SLC7A14,PXDN,CIB2,IFT172,HEXB,TYR,CDH13,KCNH1,GALM,EGFR,KCNMA1,KLHL40,LRP5,TAFA4,IL17RD,RUBCN,CLDN19,RUNX1,ULK4,ARNT2,PLG,ZHX3,DSCAML1,DIS3L2,FARS2,P3H2,PLXND1,KCND3,SMCHD1,CLN8,RNF135,PHACTR1,NDUFA12,RARB,TRIO,EVC2,PRKN,SIM1,DPYD,CHD6,PCDH15,DOCK9,PLCB4,COL2A1,PTPRD,STK35,TRAPPC9,LCA5,DBH,PPP3CA,CALN1,COBL,CADM2,CTNNA2,MAD1L1,CCDC141,NFATC1,RBFOX1,MITF,GABRA1,SOX5,CCSER1,CFAP299,FLI1,CEP290,WWOX,PLCG2,GRHL2,TPRA1
EFO:0006843	Infectious disease biomarker	37	1087	0.36	0.54	0.00061	9606.ENSP00000005386,9606.ENSP00000216487,9606.ENSP00000241453,9606.ENSP00000251296,9606.ENSP00000260128,9606.ENSP00000264784,9606.ENSP00000268613,9606.ENSP00000274361,9606.ENSP00000275493,9606.ENSP00000282356,9606.ENSP00000282908,9606.ENSP00000283928,9606.ENSP00000286628,9606.ENSP00000317128,9606.ENSP00000327513,9606.ENSP00000329880,9606.ENSP00000331462,9606.ENSP00000350310,9606.ENSP00000354778,9606.ENSP00000354842,9606.ENSP00000355865,9606.ENSP00000359211,9606.ENSP00000360515,9606.ENSP00000360683,9606.ENSP00000361009,9606.ENSP00000369889,9606.ENSP00000370593,9606.ENSP00000374069,9606.ENSP00000378401,9606.ENSP00000384193,9606.ENSP00000387122,9606.ENSP00000389377,9606.ENSP00000391269,9606.ENSP00000402935,9606.ENSP00000457230,9606.ENSP00000489551,9606.ENSP00000493664	RPAP3,RIN3,FLT3,IGSF21,SULF1,SLC2A9,CDH13,ANKRD31,EGFR,CAMK4,STK32B,JAZF1,KCNMA1,PLXND1,CSF1,PHACTR1,ZNF704,ATP2B4,CNTNAP2,TOX,PRKN,DPYD,SUPT3H,PTPN1,PREX1,COL2A1,PTPRD,PTPRN2,SPOCK1,CADM2,CLEC16A,NFATC1,RBFOX1,TBC1D5,WWOX,NRXN3,DOCK10
EFO:0004308	Leukocyte count	57	2057	0.27	0.49	0.00065	9606.ENSP00000216487,9606.ENSP00000241453,9606.ENSP00000244751,9606.ENSP00000251507,9606.ENSP00000264784,9606.ENSP00000272369,9606.ENSP00000275300,9606.ENSP00000275493,9606.ENSP00000281923,9606.ENSP00000282356,9606.ENSP00000283928,9606.ENSP00000286628,9606.ENSP00000291182,9606.ENSP00000300305,9606.ENSP00000302413,9606.ENSP00000305976,9606.ENSP00000306124,9606.ENSP00000317128,9606.ENSP00000319591,9606.ENSP00000327513,9606.ENSP00000329880,9606.ENSP00000331867,9606.ENSP00000332296,9606.ENSP00000338283,9606.ENSP00000349252,9606.ENSP00000350310,9606.ENSP00000353915,9606.ENSP00000354504,9606.ENSP00000354688,9606.ENSP00000354724,9606.ENSP00000358458,9606.ENSP00000359211,9606.ENSP00000360262,9606.ENSP00000360515,9606.ENSP00000360683,9606.ENSP00000361009,9606.ENSP00000363745,9606.ENSP00000365643,9606.ENSP00000367762,9606.ENSP00000369889,9606.ENSP00000370340,9606.ENSP00000381958,9606.ENSP00000383274,9606.ENSP00000387122,9606.ENSP00000389377,9606.ENSP00000391803,9606.ENSP00000402861,9606.ENSP00000402935,9606.ENSP00000420714,9606.ENSP00000426654,9606.ENSP00000429309,9606.ENSP00000433488,9606.ENSP00000444076,9606.ENSP00000452786,9606.ENSP00000457230,9606.ENSP00000482457,9606.ENSP00000493664	RIN3,FLT3,CPNE5,RABGAP1L,SLC2A9,MEIS1,SLC22A3,EGFR,MGAT5,CAMK4,JAZF1,KCNMA1,ZNF235,RUNX1,TPST1,SIK2,PRKCE,PLXND1,KCND3,CSF1,PHACTR1,TAS1R1,RARB,NPAS2,ITGAL,ATP2B4,HTR4,ASTN2,DENND10,PCGF3,TENT5C,DPYD,FGGY,SUPT3H,PTPN1,PREX1,HNRNPR,DOCK9,PLCB4,COL2A1,NFIB,KSR1,EIF4G3,CLEC16A,NFATC1,MITF,PLCL1,TBC1D5,MRPS14,ANAPC4,TPD52,FLI1,MYO1H,ITGB3,WWOX,PLCG2,DOCK10
EFO:0004556	Antibody measurement	18	330	0.57	0.62	0.00073	9606.ENSP00000216487,9606.ENSP00000262109,9606.ENSP00000268613,9606.ENSP00000300305,9606.ENSP00000332296,9606.ENSP00000350310,9606.ENSP00000354080,9606.ENSP00000354778,9606.ENSP00000355865,9606.ENSP00000370593,9606.ENSP00000370950,9606.ENSP00000374069,9606.ENSP00000379228,9606.ENSP00000391269,9606.ENSP00000451030,9606.ENSP00000452786,9606.ENSP00000482457,9606.ENSP00000492363	RIN3,ERICH1,CDH13,RUNX1,RARB,ATP2B4,SCUBE1,CNTNAP2,PRKN,PTPRD,NPSR1,PTPRN2,HECW1,RBFOX1,RGS6,ITGB3,PLCG2,PRICKLE2
EFO:0009270	Heel bone mineral density	32	878	0.39	0.54	0.00075	9606.ENSP00000262219,9606.ENSP00000272369,9606.ENSP00000283928,9606.ENSP00000288221,9606.ENSP00000294304,9606.ENSP00000300305,9606.ENSP00000306124,9606.ENSP00000311273,9606.ENSP00000312222,9606.ENSP00000332296,9606.ENSP00000354504,9606.ENSP00000354724,9606.ENSP00000358210,9606.ENSP00000359050,9606.ENSP00000359211,9606.ENSP00000359643,9606.ENSP00000360515,9606.ENSP00000360683,9606.ENSP00000365643,9606.ENSP00000370593,9606.ENSP00000376553,9606.ENSP00000384222,9606.ENSP00000389377,9606.ENSP00000398273,9606.ENSP00000398560,9606.ENSP00000425786,9606.ENSP00000426654,9606.ENSP00000441214,9606.ENSP00000457230,9606.ENSP00000463325,9606.ENSP00000478645,9606.ENSP00000482620	ANXA13,MEIS1,JAZF1,ERC2,LRP5,RUNX1,PRKCE,DNAH7,ZHX3,RARB,ASTN2,PCGF3,SIM1,ARMH3,DPYD,LPAR3,SUPT3H,PTPN1,DOCK9,PTPRD,TMEM119,WWC2,NFATC1,SOX5,SPATA13,CFAP299,ANAPC4,USP36,WWOX,PTPRM,ICA1L,RAB11FIP4
EFO:0004264	Vascular disease	12	150	0.73	0.67	0.00085	9606.ENSP00000275493,9606.ENSP00000329880,9606.ENSP00000332296,9606.ENSP00000333984,9606.ENSP00000370593,9606.ENSP00000374069,9606.ENSP00000385143,9606.ENSP00000391269,9606.ENSP00000398273,9606.ENSP00000399903,9606.ENSP00000402935,9606.ENSP00000478645	EGFR,PHACTR1,RARB,TRDN,PTPRD,PTPRN2,UNC5D,RBFOX1,SOX5,NBEAL1,TBC1D5,ICA1L
EFO:0007876	Insomnia measurement	13	183	0.68	0.64	0.0011	9606.ENSP00000272369,9606.ENSP00000280871,9606.ENSP00000297405,9606.ENSP00000363068,9606.ENSP00000370593,9606.ENSP00000383178,9606.ENSP00000385143,9606.ENSP00000385334,9606.ENSP00000391269,9606.ENSP00000402861,9606.ENSP00000425040,9606.ENSP00000444076,9606.ENSP00000498251	MEIS1,SLC2A13,CSMD3,PCDH15,PTPRD,DIAPH3,UNC5D,MAD1L1,RBFOX1,PLCL1,CCSER1,MYO1H,MTUS2
EFO:0004586	Complete blood cell count	71	2849	0.23	0.45	0.0012	9606.ENSP00000216487,9606.ENSP00000230124,9606.ENSP00000241453,9606.ENSP00000244751,9606.ENSP00000251507,9606.ENSP00000252996,9606.ENSP00000262430,9606.ENSP00000264784,9606.ENSP00000272369,9606.ENSP00000275300,9606.ENSP00000275493,9606.ENSP00000281923,9606.ENSP00000282356,9606.ENSP00000283928,9606.ENSP00000286628,9606.ENSP00000291182,9606.ENSP00000300305,9606.ENSP00000301831,9606.ENSP00000302413,9606.ENSP00000305976,9606.ENSP00000306124,9606.ENSP00000308938,9606.ENSP00000316881,9606.ENSP00000317128,9606.ENSP00000319591,9606.ENSP00000327513,9606.ENSP00000329880,9606.ENSP00000331867,9606.ENSP00000332296,9606.ENSP00000336861,9606.ENSP00000338283,9606.ENSP00000349252,9606.ENSP00000350310,9606.ENSP00000353915,9606.ENSP00000354504,9606.ENSP00000354688,9606.ENSP00000354724,9606.ENSP00000358458,9606.ENSP00000359211,9606.ENSP00000360158,9606.ENSP00000360262,9606.ENSP00000360515,9606.ENSP00000360683,9606.ENSP00000361009,9606.ENSP00000363745,9606.ENSP00000365643,9606.ENSP00000367762,9606.ENSP00000369889,9606.ENSP00000370340,9606.ENSP00000376024,9606.ENSP00000381958,9606.ENSP00000383274,9606.ENSP00000385334,9606.ENSP00000387122,9606.ENSP00000389377,9606.ENSP00000391803,9606.ENSP00000401536,9606.ENSP00000402861,9606.ENSP00000402935,9606.ENSP00000420714,9606.ENSP00000426654,9606.ENSP00000429309,9606.ENSP00000433488,9606.ENSP00000443291,9606.ENSP00000444076,9606.ENSP00000452786,9606.ENSP00000457230,9606.ENSP00000478645,9606.ENSP00000482457,9606.ENSP00000493664,9606.ENSP00000495564	RIN3,FIG4,FLT3,CPNE5,RABGAP1L,TAF4,MLYCD,SLC2A9,MEIS1,SLC22A3,EGFR,MGAT5,CAMK4,JAZF1,KCNMA1,ZNF235,RUNX1,ULK4,TPST1,SIK2,PRKCE,PLG,P3H2,PLXND1,KCND3,CSF1,PHACTR1,TAS1R1,RARB,IQCH,NPAS2,ITGAL,ATP2B4,HTR4,ASTN2,DENND10,PCGF3,TENT5C,DPYD,PKHD1,FGGY,SUPT3H,PTPN1,PREX1,HNRNPR,DOCK9,PLCB4,COL2A1,NFIB,SNX9,KSR1,EIF4G3,MAD1L1,CLEC16A,NFATC1,MITF,RFX8,PLCL1,TBC1D5,MRPS14,ANAPC4,TPD52,FLI1,FAR2,MYO1H,ITGB3,WWOX,ICA1L,PLCG2,DOCK10,GRHL2
EFO:0004725	Metabolite measurement	35	1033	0.36	0.51	0.0012	9606.ENSP00000217446,9606.ENSP00000222792,9606.ENSP00000263054,9606.ENSP00000264784,9606.ENSP00000268613,9606.ENSP00000275300,9606.ENSP00000295569,9606.ENSP00000300305,9606.ENSP00000306124,9606.ENSP00000338283,9606.ENSP00000354504,9606.ENSP00000354778,9606.ENSP00000355865,9606.ENSP00000358210,9606.ENSP00000359211,9606.ENSP00000360158,9606.ENSP00000360262,9606.ENSP00000363068,9606.ENSP00000369960,9606.ENSP00000370593,9606.ENSP00000374069,9606.ENSP00000376807,9606.ENSP00000378401,9606.ENSP00000378710,9606.ENSP00000379228,9606.ENSP00000389377,9606.ENSP00000391269,9606.ENSP00000398273,9606.ENSP00000402460,9606.ENSP00000425040,9606.ENSP00000429309,9606.ENSP00000435389,9606.ENSP00000457230,9606.ENSP00000478645,9606.ENSP00000482457	PIGU,CHN2,SORCS1,SLC2A9,CDH13,SLC22A3,TAFA4,RUNX1,PRKCE,NPAS2,ASTN2,CNTNAP2,PRKN,SIM1,DPYD,PKHD1,FGGY,PCDH15,ADRA1A,PTPRD,PTPRN2,DPEP1,SPOCK1,FAM135B,HECW1,NFATC1,RBFOX1,SOX5,CLSTN2,CCSER1,TPD52,PLEKHA7,WWOX,ICA1L,PLCG2
EFO:0007015	3-hydroxy-1-methylpropylmercapturic acid measurement	10	105	0.81	0.67	0.0012	9606.ENSP00000263054,9606.ENSP00000268613,9606.ENSP00000295569,9606.ENSP00000338283,9606.ENSP00000360262,9606.ENSP00000370593,9606.ENSP00000379228,9606.ENSP00000389377,9606.ENSP00000402460,9606.ENSP00000457230	SORCS1,CDH13,TAFA4,NPAS2,FGGY,PTPRD,HECW1,NFATC1,CLSTN2,WWOX
EFO:0004346	Neuroimaging measurement	18	348	0.54	0.58	0.0013	9606.ENSP00000216487,9606.ENSP00000288221,9606.ENSP00000297954,9606.ENSP00000312222,9606.ENSP00000315465,9606.ENSP00000318234,9606.ENSP00000332111,9606.ENSP00000341198,9606.ENSP00000356607,9606.ENSP00000369889,9606.ENSP00000370891,9606.ENSP00000378710,9606.ENSP00000385545,9606.ENSP00000387128,9606.ENSP00000391803,9606.ENSP00000398273,9606.ENSP00000402935,9606.ENSP00000457230	RIN3,ERC2,WNK2,ZHX3,DSCAML1,COL26A1,EFCAB13,NEO1,RALGPS2,COL2A1,STK35,FAM135B,KIF26B,NCKAP5,MITF,SOX5,TBC1D5,WWOX
EFO:0004872	Inflammatory biomarker measurement	39	1226	0.33	0.49	0.0013	9606.ENSP00000216487,9606.ENSP00000217446,9606.ENSP00000241453,9606.ENSP00000244751,9606.ENSP00000252996,9606.ENSP00000262430,9606.ENSP00000264784,9606.ENSP00000272369,9606.ENSP00000275300,9606.ENSP00000283928,9606.ENSP00000300305,9606.ENSP00000308938,9606.ENSP00000315569,9606.ENSP00000319591,9606.ENSP00000327513,9606.ENSP00000329880,9606.ENSP00000331867,9606.ENSP00000332111,9606.ENSP00000332296,9606.ENSP00000334941,9606.ENSP00000336724,9606.ENSP00000348455,9606.ENSP00000354724,9606.ENSP00000354778,9606.ENSP00000355865,9606.ENSP00000359211,9606.ENSP00000359532,9606.ENSP00000360683,9606.ENSP00000373979,9606.ENSP00000383274,9606.ENSP00000384638,9606.ENSP00000387122,9606.ENSP00000391269,9606.ENSP00000398273,9606.ENSP00000433488,9606.ENSP00000451030,9606.ENSP00000457230,9606.ENSP00000482620,9606.ENSP00000494480	RIN3,PIGU,FLT3,CPNE5,TAF4,MLYCD,SLC2A9,MEIS1,SLC22A3,JAZF1,RUNX1,PLG,DIS3L2,KCND3,CSF1,PHACTR1,TAS1R1,EFCAB13,RARB,PTPRU,TBC1D22A,UVRAG,PCGF3,CNTNAP2,PRKN,DPYD,NTSR1,PTPN1,TRAPPC9,EIF4G3,CTNNA2,CLEC16A,RBFOX1,SOX5,FLI1,RGS6,WWOX,RAB11FIP4,TRANK1
EFO:0000618	Nervous system disease	18	350	0.54	0.57	0.0014	9606.ENSP00000228347,9606.ENSP00000275493,9606.ENSP00000332296,9606.ENSP00000354504,9606.ENSP00000362330,9606.ENSP00000369889,9606.ENSP00000374069,9606.ENSP00000384193,9606.ENSP00000385334,9606.ENSP00000391269,9606.ENSP00000399903,9606.ENSP00000402861,9606.ENSP00000402935,9606.ENSP00000413035,9606.ENSP00000425786,9606.ENSP00000478645,9606.ENSP00000482457,9606.ENSP00000489551	POLR3B,EGFR,RARB,ASTN2,CHD6,COL2A1,PTPRN2,CADM2,MAD1L1,RBFOX1,NBEAL1,PLCL1,TBC1D5,RBFOX2,CFAP299,ICA1L,PLCG2,NRXN3
EFO:0006336	Diastolic blood pressure	23	538	0.46	0.54	0.0015	9606.ENSP00000268613,9606.ENSP00000282356,9606.ENSP00000286628,9606.ENSP00000300305,9606.ENSP00000301831,9606.ENSP00000305976,9606.ENSP00000306124,9606.ENSP00000311273,9606.ENSP00000329880,9606.ENSP00000353915,9606.ENSP00000354504,9606.ENSP00000356433,9606.ENSP00000360158,9606.ENSP00000361009,9606.ENSP00000370593,9606.ENSP00000373979,9606.ENSP00000374069,9606.ENSP00000376776,9606.ENSP00000376807,9606.ENSP00000386503,9606.ENSP00000391269,9606.ENSP00000435389,9606.ENSP00000498161	CDH13,CAMK4,KCNMA1,RUNX1,ULK4,SIK2,PRKCE,DNAH7,PHACTR1,HTR4,ASTN2,UST,PKHD1,PREX1,PTPRD,TRAPPC9,PTPRN2,DBH,DPEP1,CCDC141,RBFOX1,PLEKHA7,TPRA1
HP:0000598	Abnormality of the ear	53	1919	0.27	0.46	0.0015	9606.ENSP00000166345,9606.ENSP00000217446,9606.ENSP00000230124,9606.ENSP00000231706,9606.ENSP00000252804,9606.ENSP00000258930,9606.ENSP00000260570,9606.ENSP00000261416,9606.ENSP00000263321,9606.ENSP00000271751,9606.ENSP00000275493,9606.ENSP00000287777,9606.ENSP00000294304,9606.ENSP00000296318,9606.ENSP00000307479,9606.ENSP00000308938,9606.ENSP00000315569,9606.ENSP00000316335,9606.ENSP00000317128,9606.ENSP00000326603,9606.ENSP00000328182,9606.ENSP00000328340,9606.ENSP00000329880,9606.ENSP00000330737,9606.ENSP00000332296,9606.ENSP00000333984,9606.ENSP00000339299,9606.ENSP00000342144,9606.ENSP00000354778,9606.ENSP00000359211,9606.ENSP00000359848,9606.ENSP00000360158,9606.ENSP00000363068,9606.ENSP00000367762,9606.ENSP00000369889,9606.ENSP00000369960,9606.ENSP00000373979,9606.ENSP00000376686,9606.ENSP00000376776,9606.ENSP00000383178,9606.ENSP00000386503,9606.ENSP00000391803,9606.ENSP00000394794,9606.ENSP00000398273,9606.ENSP00000412566,9606.ENSP00000413606,9606.ENSP00000421275,9606.ENSP00000444076,9606.ENSP00000448012,9606.ENSP00000464391,9606.ENSP00000482457,9606.ENSP00000495564,9606.ENSP00000495607	TRIP13,PIGU,FIG4,SLC7A14,PXDN,CIB2,IFT172,HEXB,TYR,KCNH1,EGFR,KLHL40,LRP5,IL17RD,ARNT2,PLG,DIS3L2,FARS2,PLXND1,SMCHD1,CLN8,RNF135,PHACTR1,NDUFA12,RARB,TRDN,TRIO,EVC2,CNTNAP2,DPYD,PIGK,PKHD1,PCDH15,PLCB4,COL2A1,ADRA1A,TRAPPC9,LCA5,DBH,DIAPH3,CCDC141,MITF,PTPN13,SOX5,SNRPB,STXBP2,SLC10A7,MYO1H,CEP290,TSHZ1,PLCG2,GRHL2,PTPRQ
EFO:0004730	Hormone measurement	45	1527	0.3	0.47	0.0016	9606.ENSP00000217446,9606.ENSP00000222792,9606.ENSP00000252996,9606.ENSP00000260128,9606.ENSP00000262376,9606.ENSP00000262430,9606.ENSP00000262995,9606.ENSP00000263054,9606.ENSP00000268613,9606.ENSP00000271751,9606.ENSP00000275300,9606.ENSP00000283928,9606.ENSP00000294304,9606.ENSP00000300305,9606.ENSP00000306124,9606.ENSP00000312222,9606.ENSP00000326603,9606.ENSP00000331462,9606.ENSP00000332111,9606.ENSP00000354504,9606.ENSP00000354778,9606.ENSP00000354842,9606.ENSP00000359643,9606.ENSP00000360262,9606.ENSP00000360683,9606.ENSP00000363068,9606.ENSP00000376453,9606.ENSP00000380271,9606.ENSP00000383178,9606.ENSP00000385334,9606.ENSP00000385545,9606.ENSP00000387122,9606.ENSP00000387164,9606.ENSP00000391269,9606.ENSP00000398273,9606.ENSP00000398560,9606.ENSP00000401536,9606.ENSP00000402460,9606.ENSP00000419413,9606.ENSP00000429309,9606.ENSP00000432973,9606.ENSP00000451030,9606.ENSP00000452786,9606.ENSP00000457230,9606.ENSP00000463325	PIGU,CHN2,TAF4,SULF1,UBN1,MLYCD,GAB1,SORCS1,CDH13,KCNH1,SLC22A3,JAZF1,LRP5,RUNX1,PRKCE,ZHX3,SMCHD1,ZNF704,EFCAB13,ASTN2,CNTNAP2,TOX,LPAR3,FGGY,PTPN1,PCDH15,CERS6,RAPGEF4,DIAPH3,MAD1L1,KIF26B,CLEC16A,CPVL,RBFOX1,SOX5,SPATA13,RFX8,CLSTN2,ARMC8,TPD52,PTPRK,RGS6,ITGB3,WWOX,PTPRM
EFO:0009749	Age at first sexual intercourse measurement	11	135	0.74	0.63	0.0016	9606.ENSP00000332296,9606.ENSP00000370593,9606.ENSP00000383178,9606.ENSP00000384193,9606.ENSP00000385334,9606.ENSP00000391269,9606.ENSP00000398273,9606.ENSP00000402935,9606.ENSP00000425040,9606.ENSP00000426654,9606.ENSP00000457230	RARB,PTPRD,DIAPH3,CADM2,MAD1L1,RBFOX1,SOX5,TBC1D5,CCSER1,ANAPC4,WWOX
EFO:0000319	Cardiovascular disease	16	293	0.57	0.55	0.0021	9606.ENSP00000268613,9606.ENSP00000275493,9606.ENSP00000329880,9606.ENSP00000332296,9606.ENSP00000333984,9606.ENSP00000369889,9606.ENSP00000370593,9606.ENSP00000374069,9606.ENSP00000385143,9606.ENSP00000385545,9606.ENSP00000391269,9606.ENSP00000398273,9606.ENSP00000399903,9606.ENSP00000402935,9606.ENSP00000457230,9606.ENSP00000478645	CDH13,EGFR,PHACTR1,RARB,TRDN,COL2A1,PTPRD,PTPRN2,UNC5D,KIF26B,RBFOX1,SOX5,NBEAL1,TBC1D5,WWOX,ICA1L
EFO:0007821	Hair morphology measurement	22	513	0.46	0.52	0.0021	9606.ENSP00000216487,9606.ENSP00000222792,9606.ENSP00000252804,9606.ENSP00000263321,9606.ENSP00000283928,9606.ENSP00000286628,9606.ENSP00000294304,9606.ENSP00000299492,9606.ENSP00000300305,9606.ENSP00000301831,9606.ENSP00000312222,9606.ENSP00000358210,9606.ENSP00000360158,9606.ENSP00000360515,9606.ENSP00000376807,9606.ENSP00000383274,9606.ENSP00000391803,9606.ENSP00000398273,9606.ENSP00000425786,9606.ENSP00000426654,9606.ENSP00000457230,9606.ENSP00000498627	RIN3,CHN2,PXDN,TYR,JAZF1,KCNMA1,LRP5,PPFIBP2,RUNX1,ULK4,ZHX3,SIM1,PKHD1,SUPT3H,DPEP1,EIF4G3,MITF,SOX5,CFAP299,ANAPC4,WWOX,ZFHX4
EFO:0007985	Platelet crit	21	477	0.47	0.52	0.0022	9606.ENSP00000216487,9606.ENSP00000241453,9606.ENSP00000262430,9606.ENSP00000275493,9606.ENSP00000300305,9606.ENSP00000306124,9606.ENSP00000316881,9606.ENSP00000327513,9606.ENSP00000350310,9606.ENSP00000358458,9606.ENSP00000361009,9606.ENSP00000370891,9606.ENSP00000385334,9606.ENSP00000391803,9606.ENSP00000398560,9606.ENSP00000402935,9606.ENSP00000420617,9606.ENSP00000420714,9606.ENSP00000433488,9606.ENSP00000457230,9606.ENSP00000493664	RIN3,FLT3,MLYCD,EGFR,RUNX1,PRKCE,P3H2,CSF1,ATP2B4,TENT5C,PREX1,STK35,MAD1L1,MITF,SPATA13,TBC1D5,MFN1,MRPS14,FLI1,WWOX,DOCK10
EFO:0007660	Neuroticism measurement	16	298	0.56	0.54	0.0024	9606.ENSP00000228495,9606.ENSP00000251507,9606.ENSP00000263321,9606.ENSP00000295569,9606.ENSP00000336861,9606.ENSP00000358210,9606.ENSP00000383274,9606.ENSP00000384193,9606.ENSP00000385143,9606.ENSP00000385334,9606.ENSP00000391269,9606.ENSP00000398273,9606.ENSP00000399903,9606.ENSP00000444076,9606.ENSP00000457230,9606.ENSP00000478645	KCTD10,RABGAP1L,TYR,TAFA4,IQCH,SIM1,EIF4G3,CADM2,UNC5D,MAD1L1,RBFOX1,SOX5,NBEAL1,MYO1H,WWOX,ICA1L
EFO:0007964	Gestational serum measurement	5	18	1.27	0.68	0.0025	9606.ENSP00000370593,9606.ENSP00000387128,9606.ENSP00000402935,9606.ENSP00000425040,9606.ENSP00000463325	PTPRD,NCKAP5,TBC1D5,CCSER1,PTPRM
EFO:0008393	Reaction time measurement	14	235	0.6	0.55	0.0027	9606.ENSP00000251507,9606.ENSP00000268613,9606.ENSP00000280020,9606.ENSP00000306124,9606.ENSP00000329880,9606.ENSP00000356433,9606.ENSP00000362330,9606.ENSP00000374069,9606.ENSP00000383274,9606.ENSP00000384193,9606.ENSP00000391269,9606.ENSP00000398273,9606.ENSP00000432973,9606.ENSP00000457230	RABGAP1L,CDH13,KIAA1328,PRKCE,PHACTR1,UST,CHD6,PTPRN2,EIF4G3,CADM2,RBFOX1,SOX5,PTPRK,WWOX
EFO:0004325	Blood pressure	36	1138	0.33	0.45	0.0029	9606.ENSP00000252996,9606.ENSP00000268613,9606.ENSP00000272369,9606.ENSP00000275300,9606.ENSP00000280295,9606.ENSP00000282356,9606.ENSP00000283928,9606.ENSP00000286628,9606.ENSP00000300305,9606.ENSP00000301831,9606.ENSP00000305976,9606.ENSP00000306124,9606.ENSP00000311273,9606.ENSP00000328182,9606.ENSP00000329880,9606.ENSP00000339299,9606.ENSP00000353915,9606.ENSP00000354504,9606.ENSP00000356433,9606.ENSP00000360158,9606.ENSP00000361009,9606.ENSP00000370593,9606.ENSP00000373979,9606.ENSP00000374069,9606.ENSP00000376776,9606.ENSP00000376807,9606.ENSP00000384193,9606.ENSP00000385334,9606.ENSP00000386503,9606.ENSP00000391269,9606.ENSP00000398273,9606.ENSP00000399903,9606.ENSP00000435389,9606.ENSP00000441214,9606.ENSP00000451030,9606.ENSP00000498161	TAF4,CDH13,MEIS1,SLC22A3,PPP1R1C,CAMK4,JAZF1,KCNMA1,RUNX1,ULK4,SIK2,PRKCE,DNAH7,CLN8,PHACTR1,TRIO,HTR4,ASTN2,UST,PKHD1,PREX1,PTPRD,TRAPPC9,PTPRN2,DBH,DPEP1,CADM2,MAD1L1,CCDC141,RBFOX1,SOX5,NBEAL1,PLEKHA7,USP36,RGS6,TPRA1
EFO:0010968	Phosphate measurement	12	175	0.67	0.56	0.0029	9606.ENSP00000252996,9606.ENSP00000268613,9606.ENSP00000297405,9606.ENSP00000318234,9606.ENSP00000319591,9606.ENSP00000354504,9606.ENSP00000354778,9606.ENSP00000360262,9606.ENSP00000370891,9606.ENSP00000391269,9606.ENSP00000457230,9606.ENSP00000463325	TAF4,CDH13,CSMD3,COL26A1,KCND3,ASTN2,CNTNAP2,FGGY,STK35,RBFOX1,WWOX,PTPRM
EFO:0005047	Erythrocyte measurement	47	1675	0.28	0.43	0.003	9606.ENSP00000217446,9606.ENSP00000230124,9606.ENSP00000241453,9606.ENSP00000252996,9606.ENSP00000262376,9606.ENSP00000264784,9606.ENSP00000271751,9606.ENSP00000272369,9606.ENSP00000275300,9606.ENSP00000275493,9606.ENSP00000300305,9606.ENSP00000301831,9606.ENSP00000306124,9606.ENSP00000312222,9606.ENSP00000331462,9606.ENSP00000332296,9606.ENSP00000334941,9606.ENSP00000336861,9606.ENSP00000341198,9606.ENSP00000348455,9606.ENSP00000349252,9606.ENSP00000350310,9606.ENSP00000353915,9606.ENSP00000358458,9606.ENSP00000360158,9606.ENSP00000360255,9606.ENSP00000360515,9606.ENSP00000361009,9606.ENSP00000366934,9606.ENSP00000370340,9606.ENSP00000373979,9606.ENSP00000376453,9606.ENSP00000381958,9606.ENSP00000383274,9606.ENSP00000384222,9606.ENSP00000391269,9606.ENSP00000391803,9606.ENSP00000398273,9606.ENSP00000398560,9606.ENSP00000399903,9606.ENSP00000401536,9606.ENSP00000402861,9606.ENSP00000419413,9606.ENSP00000433488,9606.ENSP00000457230,9606.ENSP00000476519,9606.ENSP00000495564	PIGU,FIG4,FLT3,TAF4,UBN1,SLC2A9,KCNH1,MEIS1,SLC22A3,EGFR,RUNX1,ULK4,PRKCE,ZHX3,ZNF704,RARB,PTPRU,IQCH,NEO1,UVRAG,ITGAL,ATP2B4,HTR4,TENT5C,PKHD1,OPN5,SUPT3H,PREX1,NOL9,NFIB,TRAPPC9,CERS6,KSR1,EIF4G3,WWC2,RBFOX1,MITF,SOX5,SPATA13,NBEAL1,RFX8,PLCL1,ARMC8,FLI1,WWOX,KCNN1,GRHL2
MONDO:0004992	Cancer	12	176	0.66	0.56	0.003	9606.ENSP00000217446,9606.ENSP00000228347,9606.ENSP00000263321,9606.ENSP00000271751,9606.ENSP00000275493,9606.ENSP00000286628,9606.ENSP00000370593,9606.ENSP00000385545,9606.ENSP00000386503,9606.ENSP00000387164,9606.ENSP00000398273,9606.ENSP00000498627	PIGU,POLR3B,TYR,KCNH1,EGFR,KCNMA1,PTPRD,KIF26B,CCDC141,CPVL,SOX5,ZFHX4
EFO:0003765	Sign or symptom	23	573	0.43	0.48	0.0032	9606.ENSP00000166345,9606.ENSP00000230124,9606.ENSP00000261416,9606.ENSP00000262430,9606.ENSP00000264784,9606.ENSP00000282908,9606.ENSP00000294304,9606.ENSP00000300305,9606.ENSP00000307479,9606.ENSP00000315569,9606.ENSP00000319591,9606.ENSP00000354504,9606.ENSP00000360158,9606.ENSP00000369889,9606.ENSP00000376776,9606.ENSP00000376822,9606.ENSP00000383274,9606.ENSP00000384638,9606.ENSP00000391803,9606.ENSP00000398273,9606.ENSP00000402935,9606.ENSP00000426654,9606.ENSP00000482457	TRIP13,FIG4,HEXB,MLYCD,SLC2A9,STK32B,LRP5,RUNX1,ARNT2,DIS3L2,KCND3,ASTN2,PKHD1,COL2A1,DBH,STEAP3,EIF4G3,CTNNA2,MITF,SOX5,TBC1D5,ANAPC4,PLCG2
EFO:0009386	Central nervous system disease	14	245	0.59	0.52	0.0039	9606.ENSP00000228347,9606.ENSP00000275493,9606.ENSP00000332296,9606.ENSP00000354504,9606.ENSP00000362330,9606.ENSP00000374069,9606.ENSP00000384193,9606.ENSP00000385334,9606.ENSP00000399903,9606.ENSP00000402861,9606.ENSP00000413035,9606.ENSP00000478645,9606.ENSP00000482457,9606.ENSP00000489551	POLR3B,EGFR,RARB,ASTN2,CHD6,PTPRN2,CADM2,MAD1L1,NBEAL1,PLCL1,RBFOX2,ICA1L,PLCG2,NRXN3
EFO:0004319	Smoking cessation	7	55	0.93	0.58	0.0043	9606.ENSP00000251296,9606.ENSP00000251507,9606.ENSP00000286628,9606.ENSP00000359643,9606.ENSP00000376776,9606.ENSP00000386503,9606.ENSP00000451030	IGSF21,RABGAP1L,KCNMA1,LPAR3,DBH,CCDC141,RGS6
EFO:0003843	Pain	17	356	0.51	0.48	0.0049	9606.ENSP00000166345,9606.ENSP00000261416,9606.ENSP00000262430,9606.ENSP00000264784,9606.ENSP00000294304,9606.ENSP00000300305,9606.ENSP00000315569,9606.ENSP00000319591,9606.ENSP00000354504,9606.ENSP00000360158,9606.ENSP00000369889,9606.ENSP00000376776,9606.ENSP00000384638,9606.ENSP00000391803,9606.ENSP00000398273,9606.ENSP00000426654,9606.ENSP00000482457	TRIP13,HEXB,MLYCD,SLC2A9,LRP5,RUNX1,DIS3L2,KCND3,ASTN2,PKHD1,COL2A1,DBH,CTNNA2,MITF,SOX5,ANAPC4,PLCG2
EFO:0007911	Personality trait measurement	17	358	0.51	0.47	0.0052	9606.ENSP00000228495,9606.ENSP00000251507,9606.ENSP00000263321,9606.ENSP00000295569,9606.ENSP00000336861,9606.ENSP00000358210,9606.ENSP00000383274,9606.ENSP00000384193,9606.ENSP00000385143,9606.ENSP00000385334,9606.ENSP00000391269,9606.ENSP00000393097,9606.ENSP00000398273,9606.ENSP00000399903,9606.ENSP00000444076,9606.ENSP00000457230,9606.ENSP00000478645	KCTD10,RABGAP1L,TYR,TAFA4,IQCH,SIM1,EIF4G3,CADM2,UNC5D,MAD1L1,RBFOX1,GABRA1,SOX5,NBEAL1,MYO1H,WWOX,ICA1L
EFO:0008205	Left ventricular structural measurement	6	38	1.03	0.58	0.0052	9606.ENSP00000263666,9606.ENSP00000300305,9606.ENSP00000312222,9606.ENSP00000332111,9606.ENSP00000354778,9606.ENSP00000452786	PDZRN3,RUNX1,ZHX3,EFCAB13,CNTNAP2,ITGB3
HP:0000707	Abnormality of the nervous system	79	3471	0.19	0.37	0.0059	9606.ENSP00000166345,9606.ENSP00000217446,9606.ENSP00000228347,9606.ENSP00000230124,9606.ENSP00000231706,9606.ENSP00000252996,9606.ENSP00000258930,9606.ENSP00000260570,9606.ENSP00000261416,9606.ENSP00000262430,9606.ENSP00000263321,9606.ENSP00000264784,9606.ENSP00000264883,9606.ENSP00000271751,9606.ENSP00000272252,9606.ENSP00000286628,9606.ENSP00000287777,9606.ENSP00000294304,9606.ENSP00000296318,9606.ENSP00000296343,9606.ENSP00000300305,9606.ENSP00000301831,9606.ENSP00000307479,9606.ENSP00000308938,9606.ENSP00000315569,9606.ENSP00000316335,9606.ENSP00000317128,9606.ENSP00000319591,9606.ENSP00000326603,9606.ENSP00000328182,9606.ENSP00000328340,9606.ENSP00000329880,9606.ENSP00000330737,9606.ENSP00000332296,9606.ENSP00000333984,9606.ENSP00000338283,9606.ENSP00000339299,9606.ENSP00000342144,9606.ENSP00000353915,9606.ENSP00000354504,9606.ENSP00000354778,9606.ENSP00000355865,9606.ENSP00000358210,9606.ENSP00000359211,9606.ENSP00000359848,9606.ENSP00000360158,9606.ENSP00000363068,9606.ENSP00000364965,9606.ENSP00000367762,9606.ENSP00000369889,9606.ENSP00000370340,9606.ENSP00000370483,9606.ENSP00000370593,9606.ENSP00000372857,9606.ENSP00000373979,9606.ENSP00000376024,9606.ENSP00000376686,9606.ENSP00000376776,9606.ENSP00000378323,9606.ENSP00000383178,9606.ENSP00000384193,9606.ENSP00000384638,9606.ENSP00000386503,9606.ENSP00000391269,9606.ENSP00000391803,9606.ENSP00000393097,9606.ENSP00000398273,9606.ENSP00000402935,9606.ENSP00000412566,9606.ENSP00000413606,9606.ENSP00000421275,9606.ENSP00000441214,9606.ENSP00000444076,9606.ENSP00000448012,9606.ENSP00000452786,9606.ENSP00000457230,9606.ENSP00000464391,9606.ENSP00000495564,9606.ENSP00000495607	TRIP13,PIGU,POLR3B,FIG4,SLC7A14,TAF4,CIB2,IFT172,HEXB,MLYCD,TYR,SLC2A9,NUP54,KCNH1,GALM,KCNMA1,KLHL40,LRP5,IL17RD,RUBCN,RUNX1,ULK4,ARNT2,PLG,DIS3L2,FARS2,PLXND1,KCND3,SMCHD1,CLN8,RNF135,PHACTR1,NDUFA12,RARB,TRDN,NPAS2,TRIO,EVC2,HTR4,ASTN2,CNTNAP2,PRKN,SIM1,DPYD,PIGK,PKHD1,PCDH15,SECISBP2,PLCB4,COL2A1,NFIB,NLGN4X,PTPRD,NEK11,TRAPPC9,SNX9,LCA5,DBH,PPP3CA,DIAPH3,CADM2,CTNNA2,CCDC141,RBFOX1,MITF,GABRA1,SOX5,TBC1D5,SNRPB,STXBP2,SLC10A7,USP36,MYO1H,CEP290,ITGB3,WWOX,TSHZ1,GRHL2,PTPRQ
EFO:0004467	Insulin measurement	12	195	0.62	0.48	0.007	9606.ENSP00000260128,9606.ENSP00000268613,9606.ENSP00000354504,9606.ENSP00000354842,9606.ENSP00000359643,9606.ENSP00000360262,9606.ENSP00000363068,9606.ENSP00000383178,9606.ENSP00000385545,9606.ENSP00000402460,9606.ENSP00000419413,9606.ENSP00000463325	SULF1,CDH13,ASTN2,TOX,LPAR3,FGGY,PCDH15,DIAPH3,KIF26B,CLSTN2,ARMC8,PTPRM
EFO:0004337	Intelligence	26	738	0.38	0.42	0.0074	9606.ENSP00000251507,9606.ENSP00000257177,9606.ENSP00000262376,9606.ENSP00000334941,9606.ENSP00000354724,9606.ENSP00000359050,9606.ENSP00000359211,9606.ENSP00000361009,9606.ENSP00000370340,9606.ENSP00000370593,9606.ENSP00000374069,9606.ENSP00000378690,9606.ENSP00000380271,9606.ENSP00000384193,9606.ENSP00000384638,9606.ENSP00000387164,9606.ENSP00000388137,9606.ENSP00000391269,9606.ENSP00000391381,9606.ENSP00000393097,9606.ENSP00000394794,9606.ENSP00000402460,9606.ENSP00000402861,9606.ENSP00000426654,9606.ENSP00000432973,9606.ENSP00000451030	RABGAP1L,TUT4,UBN1,PTPRU,PCGF3,ARMH3,DPYD,PREX1,NFIB,PTPRD,PTPRN2,CALN1,RAPGEF4,CADM2,CTNNA2,CPVL,MPPED1,RBFOX1,ATP6AP1L,GABRA1,PTPN13,CLSTN2,PLCL1,ANAPC4,PTPRK,RGS6
HP:0004408	Abnormality of the sense of smell	8	85	0.8	0.5	0.008	9606.ENSP00000296318,9606.ENSP00000307479,9606.ENSP00000317128,9606.ENSP00000326603,9606.ENSP00000355865,9606.ENSP00000386503,9606.ENSP00000448012,9606.ENSP00000464391	IL17RD,ARNT2,PLXND1,SMCHD1,PRKN,CCDC141,CEP290,TSHZ1
EFO:0005093	Hip circumference	30	923	0.34	0.4	0.0081	9606.ENSP00000216487,9606.ENSP00000217446,9606.ENSP00000230124,9606.ENSP00000237172,9606.ENSP00000275300,9606.ENSP00000280295,9606.ENSP00000283928,9606.ENSP00000288221,9606.ENSP00000294304,9606.ENSP00000300305,9606.ENSP00000312222,9606.ENSP00000315569,9606.ENSP00000317128,9606.ENSP00000328340,9606.ENSP00000332111,9606.ENSP00000332296,9606.ENSP00000336861,9606.ENSP00000338283,9606.ENSP00000352614,9606.ENSP00000354504,9606.ENSP00000360515,9606.ENSP00000363068,9606.ENSP00000373979,9606.ENSP00000384193,9606.ENSP00000387122,9606.ENSP00000398273,9606.ENSP00000425040,9606.ENSP00000452786,9606.ENSP00000482620,9606.ENSP00000489551	RIN3,PIGU,FIG4,FILIP1,SLC22A3,PPP1R1C,JAZF1,ERC2,LRP5,RUNX1,ZHX3,DIS3L2,PLXND1,RNF135,EFCAB13,RARB,IQCH,NPAS2,ZSWIM5,ASTN2,SUPT3H,PCDH15,TRAPPC9,CADM2,CLEC16A,SOX5,CCSER1,ITGB3,RAB11FIP4,NRXN3
EFO:0004338	Body weight	16	337	0.51	0.44	0.0082	9606.ENSP00000217446,9606.ENSP00000222792,9606.ENSP00000280020,9606.ENSP00000306124,9606.ENSP00000363068,9606.ENSP00000372857,9606.ENSP00000378401,9606.ENSP00000384193,9606.ENSP00000387164,9606.ENSP00000391269,9606.ENSP00000399903,9606.ENSP00000425040,9606.ENSP00000426654,9606.ENSP00000449756,9606.ENSP00000489551,9606.ENSP00000498627	PIGU,CHN2,KIAA1328,PRKCE,PCDH15,NEK11,SPOCK1,CADM2,CPVL,RBFOX1,NBEAL1,CCSER1,ANAPC4,SLC38A1,NRXN3,ZFHX4
EFO:0004685	Hip geometry	4	12	1.35	0.55	0.0082	9606.ENSP00000300305,9606.ENSP00000329880,9606.ENSP00000354504,9606.ENSP00000457230	RUNX1,PHACTR1,ASTN2,WWOX
EFO:0005036	Platelet measurement	38	1304	0.29	0.39	0.0082	9606.ENSP00000216487,9606.ENSP00000241453,9606.ENSP00000244751,9606.ENSP00000262376,9606.ENSP00000262430,9606.ENSP00000272369,9606.ENSP00000275493,9606.ENSP00000300305,9606.ENSP00000306124,9606.ENSP00000308938,9606.ENSP00000316881,9606.ENSP00000317128,9606.ENSP00000327513,9606.ENSP00000332296,9606.ENSP00000338283,9606.ENSP00000350310,9606.ENSP00000358458,9606.ENSP00000359211,9606.ENSP00000361009,9606.ENSP00000364260,9606.ENSP00000365643,9606.ENSP00000370891,9606.ENSP00000376024,9606.ENSP00000385334,9606.ENSP00000389377,9606.ENSP00000391803,9606.ENSP00000398560,9606.ENSP00000402935,9606.ENSP00000420617,9606.ENSP00000420714,9606.ENSP00000433488,9606.ENSP00000443291,9606.ENSP00000452786,9606.ENSP00000457230,9606.ENSP00000478645,9606.ENSP00000482457,9606.ENSP00000493664,9606.ENSP00000494480	RIN3,FLT3,CPNE5,UBN1,MLYCD,MEIS1,EGFR,RUNX1,PRKCE,PLG,P3H2,PLXND1,CSF1,RARB,NPAS2,ATP2B4,TENT5C,DPYD,PREX1,TRMO,DOCK9,STK35,SNX9,MAD1L1,NFATC1,MITF,SPATA13,TBC1D5,MFN1,MRPS14,FLI1,FAR2,ITGB3,WWOX,ICA1L,PLCG2,DOCK10,TRANK1
EFO:0006514	Alzheimers disease biomarker measurement	18	413	0.47	0.43	0.0082	9606.ENSP00000237172,9606.ENSP00000251507,9606.ENSP00000282908,9606.ENSP00000329880,9606.ENSP00000333984,9606.ENSP00000336724,9606.ENSP00000354778,9606.ENSP00000355865,9606.ENSP00000359643,9606.ENSP00000370593,9606.ENSP00000372857,9606.ENSP00000379228,9606.ENSP00000384193,9606.ENSP00000387122,9606.ENSP00000391269,9606.ENSP00000441214,9606.ENSP00000457230,9606.ENSP00000489551	FILIP1,RABGAP1L,STK32B,PHACTR1,TRDN,TBC1D22A,CNTNAP2,PRKN,LPAR3,PTPRD,NEK11,HECW1,CADM2,CLEC16A,RBFOX1,USP36,WWOX,NRXN3
EFO:0007699	Eye movement measurement	8	86	0.8	0.5	0.0082	9606.ENSP00000262430,9606.ENSP00000264229,9606.ENSP00000286628,9606.ENSP00000332296,9606.ENSP00000367762,9606.ENSP00000370593,9606.ENSP00000386503,9606.ENSP00000489551	MLYCD,CRACD,KCNMA1,RARB,PLCB4,PTPRD,CCDC141,NRXN3
EFO:0000616	Neoplasm	13	235	0.57	0.45	0.0089	9606.ENSP00000217446,9606.ENSP00000228347,9606.ENSP00000263321,9606.ENSP00000271751,9606.ENSP00000275493,9606.ENSP00000286628,9606.ENSP00000370593,9606.ENSP00000385545,9606.ENSP00000386503,9606.ENSP00000387122,9606.ENSP00000387164,9606.ENSP00000398273,9606.ENSP00000498627	PIGU,POLR3B,TYR,KCNH1,EGFR,KCNMA1,PTPRD,KIF26B,CCDC141,CLEC16A,CPVL,SOX5,ZFHX4
EFO:0004306	Erythrocyte indices	44	1616	0.26	0.37	0.0092	9606.ENSP00000217446,9606.ENSP00000230124,9606.ENSP00000241453,9606.ENSP00000252996,9606.ENSP00000262376,9606.ENSP00000264784,9606.ENSP00000275300,9606.ENSP00000275493,9606.ENSP00000300305,9606.ENSP00000301831,9606.ENSP00000306124,9606.ENSP00000312222,9606.ENSP00000331462,9606.ENSP00000332296,9606.ENSP00000334941,9606.ENSP00000336861,9606.ENSP00000341198,9606.ENSP00000348455,9606.ENSP00000349252,9606.ENSP00000350310,9606.ENSP00000353915,9606.ENSP00000358458,9606.ENSP00000360158,9606.ENSP00000360255,9606.ENSP00000360515,9606.ENSP00000361009,9606.ENSP00000366934,9606.ENSP00000370340,9606.ENSP00000373979,9606.ENSP00000376453,9606.ENSP00000381958,9606.ENSP00000383274,9606.ENSP00000391269,9606.ENSP00000391803,9606.ENSP00000398273,9606.ENSP00000398560,9606.ENSP00000399903,9606.ENSP00000401536,9606.ENSP00000402861,9606.ENSP00000419413,9606.ENSP00000433488,9606.ENSP00000457230,9606.ENSP00000476519,9606.ENSP00000495564	PIGU,FIG4,FLT3,TAF4,UBN1,SLC2A9,SLC22A3,EGFR,RUNX1,ULK4,PRKCE,ZHX3,ZNF704,RARB,PTPRU,IQCH,NEO1,UVRAG,ITGAL,ATP2B4,HTR4,TENT5C,PKHD1,OPN5,SUPT3H,PREX1,NOL9,NFIB,TRAPPC9,CERS6,KSR1,EIF4G3,RBFOX1,MITF,SOX5,SPATA13,NBEAL1,RFX8,PLCL1,ARMC8,FLI1,WWOX,KCNN1,GRHL2
EFO:0009764	Eye colour measurement	7	66	0.85	0.49	0.0104	9606.ENSP00000263321,9606.ENSP00000307479,9606.ENSP00000350310,9606.ENSP00000358210,9606.ENSP00000378323,9606.ENSP00000402460,9606.ENSP00000463325	TYR,ARNT2,ATP2B4,SIM1,PPP3CA,CLSTN2,PTPRM
EFO:0005116	Urinary metabolite measurement	17	386	0.47	0.42	0.0107	9606.ENSP00000222792,9606.ENSP00000263054,9606.ENSP00000268613,9606.ENSP00000295569,9606.ENSP00000300305,9606.ENSP00000338283,9606.ENSP00000354778,9606.ENSP00000360262,9606.ENSP00000370593,9606.ENSP00000376807,9606.ENSP00000378401,9606.ENSP00000379228,9606.ENSP00000389377,9606.ENSP00000391269,9606.ENSP00000402460,9606.ENSP00000457230,9606.ENSP00000478645	CHN2,SORCS1,CDH13,TAFA4,RUNX1,NPAS2,CNTNAP2,FGGY,PTPRD,DPEP1,SPOCK1,HECW1,NFATC1,RBFOX1,CLSTN2,WWOX,ICA1L
EFO:0004357	Electroencephalogram measurement	6	46	0.94	0.49	0.0115	9606.ENSP00000262219,9606.ENSP00000319591,9606.ENSP00000339299,9606.ENSP00000370593,9606.ENSP00000387122,9606.ENSP00000432973	ANXA13,KCND3,TRIO,PTPRD,CLEC16A,PTPRK
EFO:0007680	Gait measurement	7	68	0.84	0.47	0.012	9606.ENSP00000268613,9606.ENSP00000329880,9606.ENSP00000332296,9606.ENSP00000358210,9606.ENSP00000370593,9606.ENSP00000393097,9606.ENSP00000489551	CDH13,PHACTR1,RARB,SIM1,PTPRD,GABRA1,NRXN3
HP:0004409	Hyposmia	6	47	0.94	0.48	0.0126	9606.ENSP00000296318,9606.ENSP00000326603,9606.ENSP00000355865,9606.ENSP00000386503,9606.ENSP00000448012,9606.ENSP00000464391	IL17RD,SMCHD1,PRKN,CCDC141,CEP290,TSHZ1
HP:0000164	Abnormality of the dentition	27	821	0.35	0.37	0.0138	9606.ENSP00000228347,9606.ENSP00000230124,9606.ENSP00000258930,9606.ENSP00000260570,9606.ENSP00000271751,9606.ENSP00000286628,9606.ENSP00000294304,9606.ENSP00000296318,9606.ENSP00000296387,9606.ENSP00000308938,9606.ENSP00000316335,9606.ENSP00000317128,9606.ENSP00000326603,9606.ENSP00000339299,9606.ENSP00000342144,9606.ENSP00000359211,9606.ENSP00000359848,9606.ENSP00000363068,9606.ENSP00000367762,9606.ENSP00000369889,9606.ENSP00000378323,9606.ENSP00000386503,9606.ENSP00000398273,9606.ENSP00000412566,9606.ENSP00000421275,9606.ENSP00000457230,9606.ENSP00000495564	POLR3B,FIG4,CIB2,IFT172,KCNH1,KCNMA1,LRP5,IL17RD,CLDN19,PLG,FARS2,PLXND1,SMCHD1,TRIO,EVC2,DPYD,PIGK,PCDH15,PLCB4,COL2A1,PPP3CA,CCDC141,SOX5,SNRPB,SLC10A7,WWOX,GRHL2
EFO:0008377	Mosquito bite reaction itch intensity measurement	9	122	0.7	0.44	0.0139	9606.ENSP00000222792,9606.ENSP00000260128,9606.ENSP00000316881,9606.ENSP00000354724,9606.ENSP00000354778,9606.ENSP00000354826,9606.ENSP00000355865,9606.ENSP00000388137,9606.ENSP00000432973	CHN2,SULF1,P3H2,PCGF3,CNTNAP2,CALD1,PRKN,MPPED1,PTPRK
EFO:0000720	Test result	7	72	0.82	0.44	0.0161	9606.ENSP00000219271,9606.ENSP00000283928,9606.ENSP00000299259,9606.ENSP00000332296,9606.ENSP00000353915,9606.ENSP00000354504,9606.ENSP00000457230	MMP15,JAZF1,COPS2,RARB,HTR4,ASTN2,WWOX
EFO:0009718	Peak expiratory flow	7	72	0.82	0.44	0.0161	9606.ENSP00000219271,9606.ENSP00000283928,9606.ENSP00000299259,9606.ENSP00000332296,9606.ENSP00000353915,9606.ENSP00000354504,9606.ENSP00000457230	MMP15,JAZF1,COPS2,RARB,HTR4,ASTN2,WWOX
EFO:0004312	Vital capacity	17	404	0.45	0.38	0.0168	9606.ENSP00000216487,9606.ENSP00000237172,9606.ENSP00000262995,9606.ENSP00000264784,9606.ENSP00000283928,9606.ENSP00000288221,9606.ENSP00000339299,9606.ENSP00000353915,9606.ENSP00000353959,9606.ENSP00000354504,9606.ENSP00000356607,9606.ENSP00000360515,9606.ENSP00000383178,9606.ENSP00000384638,9606.ENSP00000385334,9606.ENSP00000426654,9606.ENSP00000457230	RIN3,FILIP1,GAB1,SLC2A9,JAZF1,ERC2,TRIO,HTR4,CLIC6,ASTN2,RALGPS2,SUPT3H,DIAPH3,CTNNA2,MAD1L1,ANAPC4,WWOX
EFO:0007803	Emotional symptom measurement	12	222	0.56	0.4	0.0179	9606.ENSP00000217446,9606.ENSP00000228495,9606.ENSP00000251507,9606.ENSP00000268613,9606.ENSP00000343290,9606.ENSP00000354504,9606.ENSP00000358210,9606.ENSP00000359211,9606.ENSP00000384193,9606.ENSP00000385334,9606.ENSP00000391269,9606.ENSP00000444076	PIGU,KCTD10,RABGAP1L,CDH13,CFAP77,ASTN2,SIM1,DPYD,CADM2,MAD1L1,RBFOX1,MYO1H
EFO:0009676	Musculoskeletal system disease	9	127	0.68	0.41	0.0179	9606.ENSP00000251296,9606.ENSP00000329880,9606.ENSP00000354504,9606.ENSP00000369889,9606.ENSP00000384638,9606.ENSP00000385545,9606.ENSP00000391269,9606.ENSP00000401536,9606.ENSP00000457230	IGSF21,PHACTR1,ASTN2,COL2A1,CTNNA2,KIF26B,RBFOX1,RFX8,WWOX
EFO:0010088	Beverage consumption measurement	11	189	0.59	0.4	0.018	9606.ENSP00000251507,9606.ENSP00000272369,9606.ENSP00000332296,9606.ENSP00000354778,9606.ENSP00000355865,9606.ENSP00000370593,9606.ENSP00000378323,9606.ENSP00000384193,9606.ENSP00000385334,9606.ENSP00000391269,9606.ENSP00000489551	RABGAP1L,MEIS1,RARB,CNTNAP2,PRKN,PTPRD,PPP3CA,CADM2,MAD1L1,RBFOX1,NRXN3
EFO:0000313	Carcinoma	10	158	0.63	0.4	0.0184	9606.ENSP00000217446,9606.ENSP00000263321,9606.ENSP00000271751,9606.ENSP00000286628,9606.ENSP00000370593,9606.ENSP00000385545,9606.ENSP00000386503,9606.ENSP00000387164,9606.ENSP00000398273,9606.ENSP00000498627	PIGU,TYR,KCNH1,KCNMA1,PTPRD,KIF26B,CCDC141,CPVL,SOX5,ZFHX4
EFO:0004582	Liver enzyme measurement	33	1124	0.3	0.34	0.0184	9606.ENSP00000216487,9606.ENSP00000217446,9606.ENSP00000219271,9606.ENSP00000251296,9606.ENSP00000260570,9606.ENSP00000262430,9606.ENSP00000264167,9606.ENSP00000281923,9606.ENSP00000283928,9606.ENSP00000287777,9606.ENSP00000300305,9606.ENSP00000312222,9606.ENSP00000327513,9606.ENSP00000336861,9606.ENSP00000338283,9606.ENSP00000352614,9606.ENSP00000354504,9606.ENSP00000354778,9606.ENSP00000354826,9606.ENSP00000355865,9606.ENSP00000370340,9606.ENSP00000370593,9606.ENSP00000370891,9606.ENSP00000376132,9606.ENSP00000376807,9606.ENSP00000383274,9606.ENSP00000384222,9606.ENSP00000384638,9606.ENSP00000389377,9606.ENSP00000402861,9606.ENSP00000402935,9606.ENSP00000451030,9606.ENSP00000463325	RIN3,PIGU,MMP15,IGSF21,IFT172,MLYCD,AGPS,MGAT5,JAZF1,KLHL40,RUNX1,ZHX3,CSF1,IQCH,NPAS2,ZSWIM5,ASTN2,CNTNAP2,CALD1,PRKN,NFIB,PTPRD,STK35,MYO1B,DPEP1,EIF4G3,WWC2,CTNNA2,NFATC1,PLCL1,TBC1D5,RGS6,PTPRM
EFO:0007878	Alcohol consumption measurement	15	332	0.48	0.38	0.0185	9606.ENSP00000244751,9606.ENSP00000251507,9606.ENSP00000257951,9606.ENSP00000268613,9606.ENSP00000301831,9606.ENSP00000312222,9606.ENSP00000329880,9606.ENSP00000382507,9606.ENSP00000384193,9606.ENSP00000384638,9606.ENSP00000385334,9606.ENSP00000387122,9606.ENSP00000387128,9606.ENSP00000391269,9606.ENSP00000489551	CPNE5,RABGAP1L,KRT84,CDH13,ULK4,ZHX3,PHACTR1,UBXN2B,CADM2,CTNNA2,MAD1L1,CLEC16A,NCKAP5,RBFOX1,NRXN3
HP:0000708	Behavioral abnormality	47	1839	0.24	0.33	0.0188	9606.ENSP00000230124,9606.ENSP00000231706,9606.ENSP00000252996,9606.ENSP00000258930,9606.ENSP00000260570,9606.ENSP00000263321,9606.ENSP00000264784,9606.ENSP00000264883,9606.ENSP00000286628,9606.ENSP00000294304,9606.ENSP00000307479,9606.ENSP00000316335,9606.ENSP00000317128,9606.ENSP00000328182,9606.ENSP00000328340,9606.ENSP00000329880,9606.ENSP00000330737,9606.ENSP00000333984,9606.ENSP00000338283,9606.ENSP00000339299,9606.ENSP00000354778,9606.ENSP00000355865,9606.ENSP00000358210,9606.ENSP00000359211,9606.ENSP00000360158,9606.ENSP00000363068,9606.ENSP00000367762,9606.ENSP00000369889,9606.ENSP00000370340,9606.ENSP00000370483,9606.ENSP00000370593,9606.ENSP00000372857,9606.ENSP00000373979,9606.ENSP00000376024,9606.ENSP00000376686,9606.ENSP00000376776,9606.ENSP00000378323,9606.ENSP00000384193,9606.ENSP00000384638,9606.ENSP00000391269,9606.ENSP00000393097,9606.ENSP00000398273,9606.ENSP00000421275,9606.ENSP00000444076,9606.ENSP00000448012,9606.ENSP00000457230,9606.ENSP00000495564	FIG4,SLC7A14,TAF4,CIB2,IFT172,TYR,SLC2A9,NUP54,KCNMA1,LRP5,ARNT2,FARS2,PLXND1,CLN8,RNF135,PHACTR1,NDUFA12,TRDN,NPAS2,TRIO,CNTNAP2,PRKN,SIM1,DPYD,PKHD1,PCDH15,PLCB4,COL2A1,NFIB,NLGN4X,PTPRD,NEK11,TRAPPC9,SNX9,LCA5,DBH,PPP3CA,CADM2,CTNNA2,RBFOX1,GABRA1,SOX5,SLC10A7,MYO1H,CEP290,WWOX,GRHL2
EFO:0008376	Mosquito bite measurement	11	194	0.58	0.38	0.0212	9606.ENSP00000222792,9606.ENSP00000260128,9606.ENSP00000316881,9606.ENSP00000354724,9606.ENSP00000354778,9606.ENSP00000354826,9606.ENSP00000355865,9606.ENSP00000384638,9606.ENSP00000388137,9606.ENSP00000402861,9606.ENSP00000432973	CHN2,SULF1,P3H2,PCGF3,CNTNAP2,CALD1,PRKN,CTNNA2,MPPED1,PLCL1,PTPRK
EFO:0008378	Mosquito bite reaction size measurement	10	162	0.62	0.39	0.0213	9606.ENSP00000222792,9606.ENSP00000260128,9606.ENSP00000316881,9606.ENSP00000354724,9606.ENSP00000354778,9606.ENSP00000354826,9606.ENSP00000355865,9606.ENSP00000388137,9606.ENSP00000402861,9606.ENSP00000432973	CHN2,SULF1,P3H2,PCGF3,CNTNAP2,CALD1,PRKN,MPPED1,PLCL1,PTPRK
EFO:0006925	Lipoprotein A measurement	5	34	1	0.42	0.0229	9606.ENSP00000275300,9606.ENSP00000308938,9606.ENSP00000315465,9606.ENSP00000355865,9606.ENSP00000376024	SLC22A3,PLG,DSCAML1,PRKN,SNX9
HP:0000729	Autistic behavior	18	460	0.42	0.35	0.0233	9606.ENSP00000307479,9606.ENSP00000317128,9606.ENSP00000328182,9606.ENSP00000328340,9606.ENSP00000329880,9606.ENSP00000339299,9606.ENSP00000354778,9606.ENSP00000355865,9606.ENSP00000358210,9606.ENSP00000359211,9606.ENSP00000370340,9606.ENSP00000370483,9606.ENSP00000373979,9606.ENSP00000378323,9606.ENSP00000393097,9606.ENSP00000398273,9606.ENSP00000448012,9606.ENSP00000457230	ARNT2,PLXND1,CLN8,RNF135,PHACTR1,TRIO,CNTNAP2,PRKN,SIM1,DPYD,NFIB,NLGN4X,TRAPPC9,PPP3CA,GABRA1,SOX5,CEP290,WWOX
EFO:0004847	Age at onset	14	304	0.49	0.36	0.0239	9606.ENSP00000222792,9606.ENSP00000268613,9606.ENSP00000275493,9606.ENSP00000283928,9606.ENSP00000286628,9606.ENSP00000299687,9606.ENSP00000315465,9606.ENSP00000355865,9606.ENSP00000376024,9606.ENSP00000387122,9606.ENSP00000387128,9606.ENSP00000391269,9606.ENSP00000425786,9606.ENSP00000489551	CHN2,CDH13,EGFR,JAZF1,KCNMA1,ZNF407,DSCAML1,PRKN,SNX9,CLEC16A,NCKAP5,RBFOX1,CFAP299,NRXN3
EFO:0005774	Brain disease	11	202	0.57	0.36	0.0284	9606.ENSP00000332296,9606.ENSP00000354504,9606.ENSP00000374069,9606.ENSP00000384193,9606.ENSP00000385334,9606.ENSP00000399903,9606.ENSP00000402861,9606.ENSP00000413035,9606.ENSP00000478645,9606.ENSP00000482457,9606.ENSP00000489551	RARB,ASTN2,PTPRN2,CADM2,MAD1L1,NBEAL1,PLCL1,RBFOX2,ICA1L,PLCG2,NRXN3
EFO:0004342	Waist circumference	30	1012	0.3	0.31	0.0287	9606.ENSP00000222792,9606.ENSP00000237172,9606.ENSP00000275300,9606.ENSP00000283928,9606.ENSP00000294304,9606.ENSP00000295569,9606.ENSP00000305976,9606.ENSP00000315569,9606.ENSP00000317128,9606.ENSP00000328340,9606.ENSP00000336861,9606.ENSP00000354778,9606.ENSP00000360515,9606.ENSP00000369889,9606.ENSP00000370891,9606.ENSP00000376807,9606.ENSP00000384193,9606.ENSP00000387122,9606.ENSP00000389377,9606.ENSP00000402861,9606.ENSP00000413035,9606.ENSP00000416341,9606.ENSP00000419413,9606.ENSP00000424495,9606.ENSP00000426654,9606.ENSP00000432973,9606.ENSP00000433488,9606.ENSP00000457230,9606.ENSP00000489551,9606.ENSP00000493664	CHN2,FILIP1,SLC22A3,JAZF1,LRP5,TAFA4,SIK2,DIS3L2,PLXND1,RNF135,IQCH,CNTNAP2,SUPT3H,COL2A1,STK35,DPEP1,CADM2,CLEC16A,NFATC1,PLCL1,RBFOX2,NELL2,ARMC8,ZNF346,ANAPC4,PTPRK,FLI1,WWOX,NRXN3,DOCK10
EFO:0008343	Sex interaction measurement	9	138	0.64	0.37	0.0287	9606.ENSP00000217446,9606.ENSP00000251296,9606.ENSP00000272369,9606.ENSP00000275300,9606.ENSP00000341198,9606.ENSP00000345192,9606.ENSP00000376822,9606.ENSP00000383115,9606.ENSP00000457230	PIGU,IGSF21,MEIS1,SLC22A3,NEO1,OLFM3,STEAP3,COLEC12,WWOX
EFO:0006335	Systolic blood pressure	27	872	0.32	0.32	0.0292	9606.ENSP00000252996,9606.ENSP00000268613,9606.ENSP00000272369,9606.ENSP00000275300,9606.ENSP00000280295,9606.ENSP00000283928,9606.ENSP00000301831,9606.ENSP00000306124,9606.ENSP00000328182,9606.ENSP00000329880,9606.ENSP00000353915,9606.ENSP00000354504,9606.ENSP00000361009,9606.ENSP00000370593,9606.ENSP00000373979,9606.ENSP00000376776,9606.ENSP00000376807,9606.ENSP00000384193,9606.ENSP00000385334,9606.ENSP00000386503,9606.ENSP00000391269,9606.ENSP00000398273,9606.ENSP00000399903,9606.ENSP00000435389,9606.ENSP00000441214,9606.ENSP00000451030,9606.ENSP00000498161	TAF4,CDH13,MEIS1,SLC22A3,PPP1R1C,JAZF1,ULK4,PRKCE,CLN8,PHACTR1,HTR4,ASTN2,PREX1,PTPRD,TRAPPC9,DBH,DPEP1,CADM2,MAD1L1,CCDC141,RBFOX1,SOX5,NBEAL1,PLEKHA7,USP36,RGS6,TPRA1
EFO:0007925	Response to paliperidone	7	82	0.76	0.38	0.0292	9606.ENSP00000318234,9606.ENSP00000328340,9606.ENSP00000354826,9606.ENSP00000354842,9606.ENSP00000355865,9606.ENSP00000391269,9606.ENSP00000394794	COL26A1,RNF135,CALD1,TOX,PRKN,RBFOX1,PTPN13
EFO:0007927	Schizophrenia symptom severity measurement	7	82	0.76	0.38	0.0292	9606.ENSP00000318234,9606.ENSP00000328340,9606.ENSP00000354826,9606.ENSP00000354842,9606.ENSP00000355865,9606.ENSP00000391269,9606.ENSP00000394794	COL26A1,RNF135,CALD1,TOX,PRKN,RBFOX1,PTPN13
EFO:0004764	Adipose tissue measurement	12	240	0.53	0.35	0.0308	9606.ENSP00000281923,9606.ENSP00000301831,9606.ENSP00000319591,9606.ENSP00000354778,9606.ENSP00000359211,9606.ENSP00000360158,9606.ENSP00000370593,9606.ENSP00000373979,9606.ENSP00000384193,9606.ENSP00000391269,9606.ENSP00000426654,9606.ENSP00000489551	MGAT5,ULK4,KCND3,CNTNAP2,DPYD,PKHD1,PTPRD,TRAPPC9,CADM2,RBFOX1,ANAPC4,NRXN3
EFO:0007869	Wellbeing measurement	11	206	0.56	0.35	0.0316	9606.ENSP00000228495,9606.ENSP00000263321,9606.ENSP00000358210,9606.ENSP00000370593,9606.ENSP00000383274,9606.ENSP00000384193,9606.ENSP00000385143,9606.ENSP00000391269,9606.ENSP00000398273,9606.ENSP00000425040,9606.ENSP00000444076	KCTD10,TYR,SIM1,PTPRD,EIF4G3,CADM2,UNC5D,RBFOX1,SOX5,CCSER1,MYO1H
EFO:0007861	Body ratio measurement	30	1023	0.3	0.3	0.0325	9606.ENSP00000217446,9606.ENSP00000262376,9606.ENSP00000268613,9606.ENSP00000272369,9606.ENSP00000275300,9606.ENSP00000280020,9606.ENSP00000283928,9606.ENSP00000296318,9606.ENSP00000300305,9606.ENSP00000305976,9606.ENSP00000312222,9606.ENSP00000315569,9606.ENSP00000317128,9606.ENSP00000336724,9606.ENSP00000336861,9606.ENSP00000338283,9606.ENSP00000341198,9606.ENSP00000353959,9606.ENSP00000354504,9606.ENSP00000354724,9606.ENSP00000359211,9606.ENSP00000363745,9606.ENSP00000370593,9606.ENSP00000384193,9606.ENSP00000387122,9606.ENSP00000391803,9606.ENSP00000418754,9606.ENSP00000419413,9606.ENSP00000463325,9606.ENSP00000489551	PIGU,UBN1,CDH13,MEIS1,SLC22A3,KIAA1328,JAZF1,IL17RD,RUNX1,SIK2,ZHX3,DIS3L2,PLXND1,TBC1D22A,IQCH,NPAS2,NEO1,CLIC6,ASTN2,PCGF3,DPYD,HNRNPR,PTPRD,CADM2,CLEC16A,MITF,PTK7,ARMC8,PTPRM,NRXN3
HP:0012532	Chronic pain	6	61	0.82	0.36	0.0372	9606.ENSP00000319591,9606.ENSP00000354504,9606.ENSP00000384638,9606.ENSP00000398273,9606.ENSP00000426654,9606.ENSP00000482457	KCND3,ASTN2,CTNNA2,SOX5,ANAPC4,PLCG2
EFO:0004695	Intraocular pressure measurement	11	211	0.55	0.33	0.0375	9606.ENSP00000263321,9606.ENSP00000318234,9606.ENSP00000332296,9606.ENSP00000333984,9606.ENSP00000338283,9606.ENSP00000360158,9606.ENSP00000360515,9606.ENSP00000376553,9606.ENSP00000384193,9606.ENSP00000391269,9606.ENSP00000435389	TYR,COL26A1,RARB,TRDN,NPAS2,PKHD1,SUPT3H,TMEM119,CADM2,RBFOX1,PLEKHA7
EFO:0009937	Opioid use measurement	3	8	1.4	0.38	0.0393	9606.ENSP00000319591,9606.ENSP00000370593,9606.ENSP00000425786	KCND3,PTPRD,CFAP299
EFO:0007716	Carotid artery measurement	6	62	0.81	0.35	0.0395	9606.ENSP00000332296,9606.ENSP00000354778,9606.ENSP00000363068,9606.ENSP00000372857,9606.ENSP00000387122,9606.ENSP00000391381	RARB,CNTNAP2,PCDH15,NEK11,CLEC16A,ATP6AP1L
EFO:0007717	Carotid artery geometry measurement	6	62	0.81	0.35	0.0395	9606.ENSP00000332296,9606.ENSP00000354778,9606.ENSP00000363068,9606.ENSP00000372857,9606.ENSP00000387122,9606.ENSP00000391381	RARB,CNTNAP2,PCDH15,NEK11,CLEC16A,ATP6AP1L
EFO:0007822	Hair colour measurement	12	249	0.51	0.32	0.0398	9606.ENSP00000216487,9606.ENSP00000252804,9606.ENSP00000263321,9606.ENSP00000283928,9606.ENSP00000294304,9606.ENSP00000299492,9606.ENSP00000360158,9606.ENSP00000360515,9606.ENSP00000376807,9606.ENSP00000391803,9606.ENSP00000398273,9606.ENSP00000425786	RIN3,PXDN,TYR,JAZF1,LRP5,PPFIBP2,PKHD1,SUPT3H,DPEP1,MITF,SOX5,CFAP299
HP:0000271	Abnormality of the face	60	2641	0.19	0.27	0.0429	9606.ENSP00000166345,9606.ENSP00000217446,9606.ENSP00000228347,9606.ENSP00000230124,9606.ENSP00000231706,9606.ENSP00000258930,9606.ENSP00000260570,9606.ENSP00000261416,9606.ENSP00000263321,9606.ENSP00000264784,9606.ENSP00000271751,9606.ENSP00000275493,9606.ENSP00000286628,9606.ENSP00000287777,9606.ENSP00000294304,9606.ENSP00000296318,9606.ENSP00000296387,9606.ENSP00000300305,9606.ENSP00000307479,9606.ENSP00000308938,9606.ENSP00000315569,9606.ENSP00000316335,9606.ENSP00000317128,9606.ENSP00000326603,9606.ENSP00000328182,9606.ENSP00000328340,9606.ENSP00000329880,9606.ENSP00000332296,9606.ENSP00000339299,9606.ENSP00000342144,9606.ENSP00000354778,9606.ENSP00000355865,9606.ENSP00000358210,9606.ENSP00000359211,9606.ENSP00000359848,9606.ENSP00000360158,9606.ENSP00000363068,9606.ENSP00000367762,9606.ENSP00000369889,9606.ENSP00000370340,9606.ENSP00000370593,9606.ENSP00000373979,9606.ENSP00000374069,9606.ENSP00000376776,9606.ENSP00000378323,9606.ENSP00000386503,9606.ENSP00000391803,9606.ENSP00000393097,9606.ENSP00000398273,9606.ENSP00000402935,9606.ENSP00000412566,9606.ENSP00000413606,9606.ENSP00000421275,9606.ENSP00000444076,9606.ENSP00000448012,9606.ENSP00000452786,9606.ENSP00000457230,9606.ENSP00000464391,9606.ENSP00000482457,9606.ENSP00000495564	TRIP13,PIGU,POLR3B,FIG4,SLC7A14,CIB2,IFT172,HEXB,TYR,SLC2A9,KCNH1,EGFR,KCNMA1,KLHL40,LRP5,IL17RD,CLDN19,RUNX1,ARNT2,PLG,DIS3L2,FARS2,PLXND1,SMCHD1,CLN8,RNF135,PHACTR1,RARB,TRIO,EVC2,CNTNAP2,PRKN,SIM1,DPYD,PIGK,PKHD1,PCDH15,PLCB4,COL2A1,NFIB,PTPRD,TRAPPC9,PTPRN2,DBH,PPP3CA,CCDC141,MITF,GABRA1,SOX5,TBC1D5,SNRPB,STXBP2,SLC10A7,MYO1H,CEP290,ITGB3,WWOX,TSHZ1,PLCG2,GRHL2
HP:0012638	Abnormal nervous system physiology	69	3154	0.17	0.26	0.0429	9606.ENSP00000166345,9606.ENSP00000217446,9606.ENSP00000228347,9606.ENSP00000230124,9606.ENSP00000231706,9606.ENSP00000252996,9606.ENSP00000258930,9606.ENSP00000260570,9606.ENSP00000261416,9606.ENSP00000262430,9606.ENSP00000263321,9606.ENSP00000264784,9606.ENSP00000264883,9606.ENSP00000271751,9606.ENSP00000286628,9606.ENSP00000287777,9606.ENSP00000294304,9606.ENSP00000296318,9606.ENSP00000296343,9606.ENSP00000307479,9606.ENSP00000315569,9606.ENSP00000316335,9606.ENSP00000317128,9606.ENSP00000319591,9606.ENSP00000326603,9606.ENSP00000328182,9606.ENSP00000328340,9606.ENSP00000329880,9606.ENSP00000330737,9606.ENSP00000332296,9606.ENSP00000333984,9606.ENSP00000338283,9606.ENSP00000339299,9606.ENSP00000342144,9606.ENSP00000354504,9606.ENSP00000354778,9606.ENSP00000355865,9606.ENSP00000358210,9606.ENSP00000359211,9606.ENSP00000359848,9606.ENSP00000360158,9606.ENSP00000363068,9606.ENSP00000367762,9606.ENSP00000369889,9606.ENSP00000370340,9606.ENSP00000370483,9606.ENSP00000370593,9606.ENSP00000372857,9606.ENSP00000373979,9606.ENSP00000376024,9606.ENSP00000376686,9606.ENSP00000376776,9606.ENSP00000378323,9606.ENSP00000383178,9606.ENSP00000384193,9606.ENSP00000384638,9606.ENSP00000386503,9606.ENSP00000391269,9606.ENSP00000393097,9606.ENSP00000398273,9606.ENSP00000412566,9606.ENSP00000413606,9606.ENSP00000421275,9606.ENSP00000444076,9606.ENSP00000448012,9606.ENSP00000457230,9606.ENSP00000464391,9606.ENSP00000495564,9606.ENSP00000495607	TRIP13,PIGU,POLR3B,FIG4,SLC7A14,TAF4,CIB2,IFT172,HEXB,MLYCD,TYR,SLC2A9,NUP54,KCNH1,KCNMA1,KLHL40,LRP5,IL17RD,RUBCN,ARNT2,DIS3L2,FARS2,PLXND1,KCND3,SMCHD1,CLN8,RNF135,PHACTR1,NDUFA12,RARB,TRDN,NPAS2,TRIO,EVC2,ASTN2,CNTNAP2,PRKN,SIM1,DPYD,PIGK,PKHD1,PCDH15,PLCB4,COL2A1,NFIB,NLGN4X,PTPRD,NEK11,TRAPPC9,SNX9,LCA5,DBH,PPP3CA,DIAPH3,CADM2,CTNNA2,CCDC141,RBFOX1,GABRA1,SOX5,SNRPB,STXBP2,SLC10A7,MYO1H,CEP290,WWOX,TSHZ1,GRHL2,PTPRQ
EFO:0005658	Response to selective serotonin reuptake inhibitor	7	90	0.72	0.33	0.0447	9606.ENSP00000264229,9606.ENSP00000319591,9606.ENSP00000329880,9606.ENSP00000371577,9606.ENSP00000385545,9606.ENSP00000391269,9606.ENSP00000495564	CRACD,KCND3,PHACTR1,MTMR12,KIF26B,RBFOX1,GRHL2
EFO:0007702	Hip bone mineral density	8	119	0.66	0.33	0.0452	9606.ENSP00000264229,9606.ENSP00000271751,9606.ENSP00000294304,9606.ENSP00000363068,9606.ENSP00000372857,9606.ENSP00000379228,9606.ENSP00000384638,9606.ENSP00000489551	CRACD,KCNH1,LRP5,PCDH15,NEK11,HECW1,CTNNA2,NRXN3
EFO:0005193	Serum IgG glycosylation measurement	10	184	0.56	0.31	0.047	9606.ENSP00000262109,9606.ENSP00000268613,9606.ENSP00000300305,9606.ENSP00000332296,9606.ENSP00000354080,9606.ENSP00000354778,9606.ENSP00000355865,9606.ENSP00000452786,9606.ENSP00000482457,9606.ENSP00000492363	ERICH1,CDH13,RUNX1,RARB,SCUBE1,CNTNAP2,PRKN,ITGB3,PLCG2,PRICKLE2
EFO:0010178	Non-lobar intracerebral hemorrhage	4	23	1.07	0.35	0.0473	9606.ENSP00000332296,9606.ENSP00000374069,9606.ENSP00000399903,9606.ENSP00000478645	RARB,PTPRN2,NBEAL1,ICA1L
EFO:0010467	Carboxylic acid anion measurement	5	42	0.9	0.34	0.0473	9606.ENSP00000277895,9606.ENSP00000300305,9606.ENSP00000319591,9606.ENSP00000384193,9606.ENSP00000391269	ABLIM1,RUNX1,KCND3,CADM2,RBFOX1
HP:0000481	Abnormal cornea morphology	22	673	0.34	0.29	0.0473	9606.ENSP00000166345,9606.ENSP00000230124,9606.ENSP00000231706,9606.ENSP00000252804,9606.ENSP00000260570,9606.ENSP00000263321,9606.ENSP00000268613,9606.ENSP00000275493,9606.ENSP00000286628,9606.ENSP00000294304,9606.ENSP00000296387,9606.ENSP00000317128,9606.ENSP00000359211,9606.ENSP00000362330,9606.ENSP00000365643,9606.ENSP00000376686,9606.ENSP00000378690,9606.ENSP00000391269,9606.ENSP00000433488,9606.ENSP00000448012,9606.ENSP00000482457,9606.ENSP00000495564	TRIP13,FIG4,SLC7A14,PXDN,IFT172,TYR,CDH13,EGFR,KCNMA1,LRP5,CLDN19,PLXND1,DPYD,CHD6,DOCK9,LCA5,CALN1,RBFOX1,FLI1,CEP290,PLCG2,GRHL2
EFO:0010089	Bitter beverage consumption measurement	10	185	0.56	0.31	0.0476	9606.ENSP00000251507,9606.ENSP00000272369,9606.ENSP00000332296,9606.ENSP00000354778,9606.ENSP00000370593,9606.ENSP00000378323,9606.ENSP00000384193,9606.ENSP00000385334,9606.ENSP00000391269,9606.ENSP00000489551	RABGAP1L,MEIS1,RARB,CNTNAP2,PTPRD,PPP3CA,CADM2,MAD1L1,RBFOX1,NRXN3
EFO:0004343	Waist-hip ratio	29	1006	0.29	0.28	0.0477	9606.ENSP00000217446,9606.ENSP00000262376,9606.ENSP00000268613,9606.ENSP00000272369,9606.ENSP00000275300,9606.ENSP00000280020,9606.ENSP00000283928,9606.ENSP00000296318,9606.ENSP00000300305,9606.ENSP00000305976,9606.ENSP00000312222,9606.ENSP00000315569,9606.ENSP00000317128,9606.ENSP00000336724,9606.ENSP00000336861,9606.ENSP00000338283,9606.ENSP00000341198,9606.ENSP00000353959,9606.ENSP00000354504,9606.ENSP00000354724,9606.ENSP00000359211,9606.ENSP00000363745,9606.ENSP00000370593,9606.ENSP00000384193,9606.ENSP00000387122,9606.ENSP00000391803,9606.ENSP00000418754,9606.ENSP00000419413,9606.ENSP00000489551	PIGU,UBN1,CDH13,MEIS1,SLC22A3,KIAA1328,JAZF1,IL17RD,RUNX1,SIK2,ZHX3,DIS3L2,PLXND1,TBC1D22A,IQCH,NPAS2,NEO1,CLIC6,ASTN2,PCGF3,DPYD,HNRNPR,PTPRD,CADM2,CLEC16A,MITF,PTK7,ARMC8,NRXN3
HP:0000153	Abnormality of the mouth	48	1992	0.21	0.26	0.0477	9606.ENSP00000166345,9606.ENSP00000217446,9606.ENSP00000228347,9606.ENSP00000230124,9606.ENSP00000258930,9606.ENSP00000260570,9606.ENSP00000261416,9606.ENSP00000264784,9606.ENSP00000271751,9606.ENSP00000275493,9606.ENSP00000286628,9606.ENSP00000294304,9606.ENSP00000296318,9606.ENSP00000296387,9606.ENSP00000307479,9606.ENSP00000308938,9606.ENSP00000315569,9606.ENSP00000316335,9606.ENSP00000317128,9606.ENSP00000326603,9606.ENSP00000328340,9606.ENSP00000329880,9606.ENSP00000339299,9606.ENSP00000342144,9606.ENSP00000355865,9606.ENSP00000358210,9606.ENSP00000359211,9606.ENSP00000359848,9606.ENSP00000360158,9606.ENSP00000363068,9606.ENSP00000367762,9606.ENSP00000369889,9606.ENSP00000370340,9606.ENSP00000370593,9606.ENSP00000373979,9606.ENSP00000374069,9606.ENSP00000376776,9606.ENSP00000378323,9606.ENSP00000386503,9606.ENSP00000393097,9606.ENSP00000398273,9606.ENSP00000402935,9606.ENSP00000412566,9606.ENSP00000421275,9606.ENSP00000448012,9606.ENSP00000452786,9606.ENSP00000457230,9606.ENSP00000495564	TRIP13,PIGU,POLR3B,FIG4,CIB2,IFT172,HEXB,SLC2A9,KCNH1,EGFR,KCNMA1,LRP5,IL17RD,CLDN19,ARNT2,PLG,DIS3L2,FARS2,PLXND1,SMCHD1,RNF135,PHACTR1,TRIO,EVC2,PRKN,SIM1,DPYD,PIGK,PKHD1,PCDH15,PLCB4,COL2A1,NFIB,PTPRD,TRAPPC9,PTPRN2,DBH,PPP3CA,CCDC141,GABRA1,SOX5,TBC1D5,SNRPB,SLC10A7,CEP290,ITGB3,WWOX,GRHL2
